# EZHIP boosts neuronal-like synaptic gene programs and depresses polyamine metabolism

**DOI:** 10.1101/2025.05.08.652913

**Authors:** Elham Hasheminasabgorji, Huey-Miin Chen, Taylor A Gatesman, Subhi Talal Younes, Gabrielle A Nobles, Farhang Jaryani, Heather Mao, Kwanha Yu, Benjamin Deneen, Wee Yong, Michael D Taylor, Sameer Agnihotri, Marco Gallo

## Abstract

It is currently understood that the characteristic loss of the repressive histone mark H3K27me3 in PFA ependymoma and diffuse midline glioma (DMG) are caused by complementary mechanisms mediated by EZHIP and the oncohistone H3K27M, respectively. To support the complementarity of these mechanisms, rare H3K27M-negative DMGs express EZHIP. Interestingly, EZHIP is one of the few genes recurrently mutated in PFA. The significance of EZHIP mutations in PFA, and whether EZHIP has wider functions in addition to repression of H3K27me3 deposition, are not known. Here, we investigated the mutational landscape of EZHIP in pediatric brain tumors. We found that EZHIP mutations occur not only in PFA, but also in rare medulloblastoma and pediatric high-grade glioma (HGG), including in H3K27-positive DMG. Contrary to current expectations, we show that mutant EZHIP is expressed in H3K27M-positive DMG. All the EZHIP-mutated HGG cases also have EGFR mutations. Further, we pursued better understanding of the function of EZHIP by expressing it in human-derived neural models. Our transcriptomic analyses indicate that EZHIP expression potentiates neuronal-like gene programs associated with synaptic function. Metabolomics data indicate that EZHIP leads to repression of methionine and polyamine metabolism, suggesting links between metabolic and epigenetic changes that are observed in PFA. Collectively, our results expand the repertoire of tumor types known to harbor EZHIP mutations and shed light on EZHIP-dependent metabolic and transcriptional programs in relevant neural models.

## Supplementary material for "EZHIP boosts neuronal-like synaptic gene programs and depresses polyamine metabolism": Table S1

### Sheet: gnomAD_v4.1.0_ENSG00000187690_2
gnomAD ID	Chromosome	Position	rsIDs	Reference	Alternate	Source	Filters - exomes	Filters - genomes	Transcript	HGVS Consequence	Protein Consequence	Transcript Consequence	VEP Annotation	ClinVar Clinical Significance	ClinVar Variation ID	Flags	Allele Count	Allele Number	Allele Frequency	Homozygote Count	Hemizygote Count	Filters - joint	GroupMax FAF group	GroupMax FAF frequency	cadd	revel_max	spliceai_ds_max	pangolin_largest_ds	phylop	sift_max	polyphen_max	Allele Count African/African American	Allele Number African/African American	Homozygote Count African/African American	Hemizygote Count African/African American	Allele Count Admixed American	Allele Number Admixed American	Homozygote Count Admixed American	Hemizygote Count Admixed American	Allele Count Ashkenazi Jewish	Allele Number Ashkenazi Jewish	Homozygote Count Ashkenazi Jewish	Hemizygote Count Ashkenazi Jewish	Allele Count East Asian	Allele Number East Asian	Homozygote Count East Asian	Hemizygote Count East Asian	Allele Count European (Finnish)	Allele Number European (Finnish)	Homozygote Count European (Finnish)	Hemizygote Count European (Finnish)	Allele Count Middle Eastern	Allele Number Middle Eastern	Homozygote Count Middle Eastern	Hemizygote Count Middle Eastern	Allele Count European (non-Finnish)	Allele Number European (non-Finnish)	Homozygote Count European (non-Finnish)	Hemizygote Count European (non-Finnish)	Allele Count Amish	Allele Number Amish	Homozygote Count Amish	Hemizygote Count Amish	Allele Count South Asian	Allele Number South Asian	Homozygote Count South Asian	Hemizygote Count South Asian	Allele Count Remaining	Allele Number Remaining	Homozygote Count Remaining	Hemizygote Count Remaining
X-51407018-T-A	X	51407018	rs782766623	T	A	gnomAD Exomes	PASS	NA	ENST00000342995.4	p.Met1?	p.Met1?	c.2T>A	start_lost				2	566790	3.52864e-06	0	1	PASS	eas	1.078e-05	10.7	0.218	0	0	0.772	0	0.101	0	45362	0	0	0	45127	0	0	0	17782	0	0	2	30714	0	1	0	46514	0	0	0	3215	0	0	0	306811	0	0	0	691	0	0	0	44283	0	0	0	26291	0	0
X-51407018-T-C	X	51407018		T	C	gnomAD Exomes	PASS	NA	ENST00000342995.4	p.Met1?	p.Met1?	c.2T>C	start_lost				1	566790	1.76432e-06	0	0	PASS			8.65	0.122	0	0	0.772	0	0.003	0	45362	0	0	0	45127	0	0	0	17782	0	0	0	30714	0	0	0	46514	0	0	0	3215	0	0	1	306811	0	0	0	691	0	0	0	44283	0	0	0	26291	0	0
X-51407026-C-G	X	51407026	rs985319906	C	G	gnomAD Genomes	NA	PASS	ENST00000342995.4	p.Gln4Glu	p.Gln4Glu	c.10C>G	missense_variant				1	566078	1.76654e-06	0	1	PASS			4.88	0.179	0	0	-0.882	0.6	0.556	0	44770	0	0	0	44953	0	0	0	17850	0	0	0	30670	0	0	0	46322	0	0	0	3243	0	0	1	307038	0	1	0	686	0	0	0	44249	0	0	0	26297	0	0
X-51407032-G-A	X	51407032	rs1454054429	G	A	gnomAD Exomes,gnomAD Genomes	PASS	PASS	ENST00000342995.4	p.Asp6Asn	p.Asp6Asn	c.16G>A	missense_variant				6	567892	1.05654e-05	0	1	PASS	nfe	5.75e-06	0.001	0.011	0	0	-10.3	0.98	0	0	44787	0	0	0	45033	0	0	0	17933	0	0	0	30705	0	0	0	46376	0	0	0	3254	0	0	5	308268	0	1	0	687	0	0	0	44487	0	0	1	26362	0	0
X-51407035-A-G	X	51407035	rs781882348	A	G	gnomAD Exomes	PASS	NA	ENST00000342995.4	p.Met7Val	p.Met7Val	c.19A>G	missense_variant				3	569571	5.26712e-06	0	1	PASS	nfe	1.08e-06	0.003	0.011	0	0	-4.51	0.64	0.005	0	45401	0	0	0	45235	0	0	0	17959	0	0	0	30767	0	0	0	46599	0	0	0	3236	0	0	2	308615	0	0	0	689	0	0	1	44656	0	1	0	26414	0	0
X-51407036-T-C	X	51407036	rs782547554	T	C	gnomAD Exomes	PASS	NA	ENST00000342995.4	p.Met7Thr	p.Met7Thr	c.20T>C	missense_variant				12	569169	2.10834e-05	0	8	PASS	sas	0.00013758	0.011	0.01	0	0	-8.39	0.69	0.089	0	45279	0	0	0	45180	0	0	1	17951	0	0	0	30749	0	0	0	46526	0	0	0	3237	0	0	0	308497	0	0	0	685	0	0	11	44663	0	8	0	26402	0	0
X-51407036-T-A	X	51407036	rs782547554	T	A	gnomAD Exomes,gnomAD Genomes	PASS	PASS	ENST00000342995.4	p.Met7Lys	p.Met7Lys	c.20T>A	missense_variant				4	567536	7.04801e-06	0	1	PASS	nfe	4.04e-06	0.016	0.02	0	0	-8.39	0.8	0.005	0	44656	0	0	0	44976	0	0	0	17942	0	0	0	30683	0	0	0	46288	0	0	0	3258	0	0	4	308203	0	1	0	684	0	0	0	44487	0	0	0	26359	0	0
X-51407039-A-G	X	51407039	rs1557318567	A	G	gnomAD Genomes	NA	PASS	ENST00000342995.4	p.Glu8Gly	p.Glu8Gly	c.23A>G	missense_variant				1	567780	1.76125e-06	0	1	PASS			15.8	0.087	0	0.01	1.62			1	44729	0	1	0	44994	0	0	0	17950	0	0	0	30695	0	0	0	46322	0	0	0	3253	0	0	0	308324	0	0	0	682	0	0	0	44467	0	0	0	26364	0	0
X-51407052-G-C	X	51407052	rs1390347149	G	C	gnomAD Exomes,gnomAD Genomes	PASS	PASS	ENST00000342995.4	p.Lys12Asn	p.Lys12Asn	c.36G>C	missense_variant				2	568912	3.51548e-06	0	1	PASS	nfe	1.08e-06	21	0.124	0	0	1.31	0.01	0.948	0	44772	0	0	0	45056	0	0	0	18014	0	0	0	30723	0	0	0	46391	0	0	0	3264	0	0	2	308947	0	1	0	688	0	0	0	44648	0	0	0	26409	0	0
X-51407065-G-A	X	51407065	rs782623789	G	A	gnomAD Exomes,gnomAD Genomes	PASS	PASS	ENST00000342995.4	p.Glu17Lys	p.Glu17Lys	c.49G>A	missense_variant				16	569033	2.81179e-05	0	6	PASS	nfe	2.911e-05	0.439	0.055	0	0	-1.06	0.24	0.069	1	44708	0	1	0	45061	0	0	0	18050	0	0	0	30706	0	0	0	46388	0	0	0	3266	0	0	15	309060	0	5	0	685	0	0	0	44696	0	0	0	26413	0	0
X-51407066-AGGGGCAGGG-A	X	51407066	rs1418489764	AGGGGCAGGG	A	gnomAD Exomes	PASS	NA	ENST00000342995.4	p.Gln19_Gly21del	p.Gln19_Gly21del	c.51_59del	inframe_deletion				9	570413	1.5778e-05	0	3	PASS	nfe	1.468e-05	4.34		0	0.01	-0.112			0	45259	0	0	0	45218	0	0	0	18046	0	0	0	30776	0	0	0	46610	0	0	0	3245	0	0	9	309293	0	3	0	687	0	0	0	44820	0	0	0	26459	0	0
X-51407068-G-A	X	51407068	rs150418116	G	A	gnomAD Exomes,gnomAD Genomes	PASS	PASS	ENST00000342995.4	p.Gly18Arg	p.Gly18Arg	c.52G>A	missense_variant				21	569091	3.6901e-05	0	4	PASS	afr	0.00029579	4.36	0.012	0	0	0.057	0.16	0.034	20	44716	0	4	1	45067	0	0	0	18053	0	0	0	30712	0	0	0	46382	0	0	0	3265	0	0	0	309087	0	0	0	687	0	0	0	44701	0	0	0	26421	0	0
X-51407069-G-A	X	51407069	rs782388197	G	A	gnomAD Exomes	PASS	NA	ENST00000342995.4	p.Gly18Glu	p.Gly18Glu	c.53G>A	missense_variant				2	570781	3.50397e-06	0	1	PASS	nfe	1.08e-06	0.213	0.007	0	0.01	-0.088	0.3	0.025	0	45361	0	0	0	45247	0	0	0	18058	0	0	0	30788	0	0	0	46641	0	0	0	3245	0	0	2	309416	0	1	0	687	0	0	0	44871	0	0	0	26467	0	0
X-51407081-T-A	X	51407081	rs782298344	T	A	gnomAD Exomes	PASS	NA	ENST00000342995.4	p.Leu22Gln	p.Leu22Gln	c.65T>A	missense_variant				1	570786	1.75197e-06	0	0	PASS			0.255	0.043	0	0	-3.96	0.06	0.024	0	45359	0	0	0	45275	0	0	0	18056	0	0	0	30785	0	0	0	46634	0	0	0	3249	0	0	1	309408	0	0	0	689	0	0	0	44861	0	0	0	26470	0	0
X-51407085-C-A	X	51407085		C	A	gnomAD Exomes	PASS	NA	ENST00000342995.4	p.Asn23Lys	p.Asn23Lys	c.69C>A	missense_variant				1	570749	1.75208e-06	0	0	PASS			0.038	0.031	0	0.01	0.005	1	0.005	0	45405	0	0	1	45272	0	0	0	18055	0	0	0	30772	0	0	0	46636	0	0	0	3249	0	0	0	309375	0	0	0	687	0	0	0	44834	0	0	0	26464	0	0
X-51407089-G-A	X	51407089	rs2065310708	G	A	gnomAD Exomes,gnomAD Genomes	PASS	PASS	ENST00000342995.4	p.Glu25Lys	p.Glu25Lys	c.73G>A	missense_variant				4	568937	7.03066e-06	0	0	PASS	nfe	4.03e-06	0.002	0.018	0	0	-0.433	0.31	0.003	0	44717	0	0	0	45055	0	0	0	18044	0	0	0	30695	0	0	0	46381	0	0	0	3269	0	0	4	309074	0	0	0	680	0	0	0	44614	0	0	0	26408	0	0
X-51407093-C-T	X	51407093		C	T	gnomAD Exomes	PASS	NA	ENST00000342995.4	p.Thr26Ile	p.Thr26Ile	c.77C>T	missense_variant				1	570615	1.7525e-06	0	0	PASS			0.057	0.041	0	0	-0.213	0.33	0	0	45370	0	0	0	45255	0	0	0	18052	0	0	0	30779	0	0	0	46631	0	0	0	3250	0	0	0	309354	0	0	0	687	0	0	0	44777	0	0	1	26460	0	0
X-51407095-G-T	X	51407095	rs1557318576	G	T	gnomAD Exomes	PASS	NA	ENST00000342995.4	p.Ala27Ser	p.Ala27Ser	c.79G>T	missense_variant				2	570612	3.50501e-06	0	1	PASS	nfe	1.08e-06	0.001	0.033	0	0	-4.36	0.43	0.133	0	45370	0	0	0	45249	0	0	0	18054	0	0	0	30763	0	0	0	46620	0	0	0	3246	0	0	2	309351	0	1	0	688	0	0	0	44806	0	0	0	26465	0	0
X-51407104-T-A	X	51407104	rs145281702	T	A	gnomAD Exomes,gnomAD Genomes	PASS	PASS	ENST00000342995.4	p.Ser30Thr	p.Ser30Thr	c.88T>A	missense_variant	Likely benign	2660565		190	568746	0.000334068	0	76	PASS	nfe	0.00031388	9.27	0.079	0	0	-1.57	0.1	0.556	0	44731	0	0	8	45053	0	4	41	18043	0	13	0	30670	0	0	0	46340	0	0	2	3247	0	1	114	308985	0	40	0	680	0	0	16	44576	0	15	9	26421	0	3
X-51407107-G-A	X	51407107	rs782088868	G	A	gnomAD Exomes,gnomAD Genomes	PASS	PASS	ENST00000342995.4	p.Gly31Arg	p.Gly31Arg	c.91G>A	missense_variant				43	568774	7.56012e-05	0	14	PASS	nfe	8.012e-05	16.8	0.177	0.04	0.07	-0.186	0.01	0.989	1	44713	0	0	0	45045	0	0	0	18039	0	0	0	30673	0	0	1	46363	0	1	0	3268	0	0	34	309002	0	11	0	681	0	0	1	44577	0	1	6	26413	0	1
X-51407117-G-T	X	51407117	rs1557318580	G	T	gnomAD Exomes	PASS	NA	ENST00000342995.4	p.Cys34Phe	p.Cys34Phe	c.101G>T	missense_variant				1	570447	1.75301e-06	0	0	PASS			1.33	0.027	0	0	-1.62	0.33	0.168	0	45347	0	0	1	45240	0	0	0	18058	0	0	0	30753	0	0	0	46600	0	0	0	3243	0	0	0	309309	0	0	0	688	0	0	0	44764	0	0	0	26445	0	0
X-51407119-G-A	X	51407119	rs149190680	G	A	gnomAD Exomes,gnomAD Genomes	PASS	PASS	ENST00000342995.4	p.Gly35Arg	p.Gly35Arg	c.103G>A	missense_variant				260	568788	0.000457112	0	151	PASS	sas	0.00275778	0.218	0.015	0.09	0.01	-3.64	0.57	0.046	1	44788	0	0	2	45074	0	0	0	18046	0	0	0	30665	0	0	0	46335	0	0	3	3245	0	1	98	308949	0	38	0	682	0	0	142	44590	0	105	14	26414	0	7
X-51407120-G-A	X	51407120		G	A	gnomAD Exomes	PASS	NA	ENST00000342995.4	p.Gly35Glu	p.Gly35Glu	c.104G>A	missense_variant				1	570597	1.75255e-06	0	0	PASS			1.18	0.026	0	0	-0.492	0.44	0.056	0	45376	0	0	0	45268	0	0	0	18059	0	0	0	30760	0	0	0	46616	0	0	0	3244	0	0	1	309343	0	0	0	689	0	0	0	44789	0	0	0	26453	0	0
X-51407125-G-C	X	51407125	rs782808018	G	C	gnomAD Genomes	NA	PASS	ENST00000342995.4	p.Gly37Arg	p.Gly37Arg	c.109G>C	missense_variant				4	568697	7.03362e-06	0	2	PASS	nfe	4.03e-06	4.99	0.086	0.01	0	-4.67	0.04	0.04	0	44710	0	0	0	45046	0	0	0	18033	0	0	0	30681	0	0	0	46355	0	0	0	3266	0	0	4	308930	0	2	0	682	0	0	0	44596	0	0	0	26398	0	0
X-51407126-G-C	X	51407126	rs782039713	G	C	gnomAD Exomes	PASS	NA	ENST00000342995.4	p.Gly37Ala	p.Gly37Ala	c.110G>C	missense_variant				6	570511	1.05169e-05	0	1	PASS	amr	5.749e-05	0.368	0.058	0	0	0.1	0.27	0.015	0	45358	0	0	6	45251	0	1	0	18058	0	0	0	30746	0	0	0	46588	0	0	0	3248	0	0	0	309339	0	0	0	686	0	0	0	44783	0	0	0	26454	0	0
X-51407126-G-A	X	51407126	rs782039713	G	A	gnomAD Genomes	NA	PASS	ENST00000342995.4	p.Gly37Glu	p.Gly37Glu	c.110G>A	missense_variant				1	568781	1.75815e-06	0	0	PASS			0.386	0.07	0	0	0.1	0.46	0.001	0	44765	0	0	0	45065	0	0	0	18040	0	0	0	30665	0	0	0	46340	0	0	0	3246	0	0	0	308979	0	0	0	680	0	0	1	44580	0	0	0	26421	0	0
X-51407132-A-G	X	51407132	rs782447547	A	G	gnomAD Exomes,gnomAD Genomes	PASS	PASS	ENST00000342995.4	p.Gln39Arg	p.Gln39Arg	c.116A>G	missense_variant				14	568749	2.46154e-05	0	7	PASS	nfe	2.445e-05	0.131	0.036	0	0	-2.63	0.77	0.012	0	44705	0	0	1	45064	0	1	0	18036	0	0	0	30693	0	0	0	46348	0	0	0	3268	0	0	13	308968	0	6	0	679	0	0	0	44589	0	0	0	26399	0	0
X-51407134-G-A	X	51407134	rs146827443	G	A	gnomAD Exomes,gnomAD Genomes	PASS	PASS	ENST00000342995.4	p.Asp40Asn	p.Asp40Asn	c.118G>A	missense_variant				26	568928	4.57e-05	0	10	PASS	nfe	4.222e-05	7.34	0.064	0.01	0.01	-0.33	0.02	0.068	0	44777	0	0	2	45084	0	1	0	18033	0	0	1	30692	0	0	0	46350	0	0	1	3267	0	1	20	309018	0	7	0	682	0	0	0	44615	0	0	2	26410	0	1
X-51407137-C-T	X	51407137	rs1557318586	C	T	gnomAD Exomes	PASS	NA	ENST00000342995.4	p.Pro41Ser	p.Pro41Ser	c.121C>T	missense_variant				3	570533	5.25824e-06	0	1	PASS	amr	7.33e-06	8.25	0.2	0.01	0	0.314	0.09	0.318	0	45409	0	0	2	45230	0	1	0	18049	0	0	0	30754	0	0	0	46586	0	0	0	3246	0	0	0	309354	0	0	0	687	0	0	1	44771	0	0	0	26447	0	0
X-51407143-G-A	X	51407143	rs1557318589	G	A	gnomAD Exomes	PASS	NA	ENST00000342995.4	p.Ala43Thr	p.Ala43Thr	c.127G>A	missense_variant				1	570719	1.75218e-06	0	1	PASS			12.2	0.166	0.01	0	0.064	0.01	0.58	0	45420	0	0	0	45272	0	0	0	18054	0	0	0	30766	0	0	0	46584	0	0	0	3247	0	0	1	309406	0	1	0	689	0	0	0	44828	0	0	0	26453	0	0
X-51407144-C-T	X	51407144		C	T	gnomAD Exomes	PASS	NA	ENST00000342995.4	p.Ala43Val	p.Ala43Val	c.128C>T	missense_variant				1	570842	1.7518e-06	0	0	PASS			13.5	0.106	0.02	0.02	0.481	0.09	0.728	0	45485	0	0	0	45282	0	0	0	18056	0	0	1	30768	0	0	0	46610	0	0	0	3249	0	0	0	309409	0	0	0	688	0	0	0	44834	0	0	0	26461	0	0
X-51407149-G-T	X	51407149	rs139330732	G	T	gnomAD Exomes,gnomAD Genomes	PASS	PASS	ENST00000342995.4	p.Val45Phe	p.Val45Phe	c.133G>T	missense_variant				12	568917	2.10927e-05	0	1	PASS	afr	0.00013722	9	0.093	0.02	0.02	-0.932	0	0.282	11	44787	0	1	0	45100	0	0	0	18038	0	0	0	30679	0	0	0	46294	0	0	0	3268	0	0	0	309000	0	0	0	684	0	0	0	44661	0	0	1	26406	0	0
X-51407149-G-A	X	51407149	rs139330732	G	A	gnomAD Exomes	PASS	NA	ENST00000342995.4	p.Val45Ile	p.Val45Ile	c.133G>A	missense_variant				1	570626	1.75246e-06	0	0	PASS			1.13	0.014	0	0	-0.932	0.08	0.015	0	45418	0	0	0	45269	0	0	0	18051	0	0	0	30755	0	0	0	46550	0	0	0	3247	0	0	0	309358	0	0	0	689	0	0	0	44826	0	0	1	26463	0	0
X-51407153-C-T	X	51407153	rs1557318590	C	T	gnomAD Exomes	PASS	NA	ENST00000342995.4	p.Thr46Ile	p.Thr46Ile	c.137C>T	missense_variant				1	570979	1.75138e-06	0	0	PASS			12.3	0.046	0	0	0.492	0.01	0.01	0	45481	0	0	0	45279	0	0	0	18053	0	0	0	30787	0	0	0	46620	0	0	0	3249	0	0	0	309468	0	0	0	687	0	0	0	44884	0	0	1	26471	0	0
X-51407155-A-C	X	51407155	rs782637888	A	C	gnomAD Exomes,gnomAD Genomes	PASS	PASS	ENST00000342995.4	p.Thr47Pro	p.Thr47Pro	c.139A>C	missense_variant				11	569055	1.93303e-05	0	5	PASS	nfe	4.03e-06	6.91	0.069	0	0	-10.7	0.03	0.009	0	44776	0	0	0	45112	0	0	0	18036	0	0	0	30689	0	0	6	46320	0	3	1	3268	0	0	4	309059	0	2	0	680	0	0	0	44712	0	0	0	26403	0	0
X-51407156-C-T	X	51407156		C	T	gnomAD Exomes	PASS	NA	ENST00000342995.4	p.Thr47Ile	p.Thr47Ile	c.140C>T	missense_variant				1	571012	1.75128e-06	0	0	PASS			8.7	0.047	0	0	-0.229	0.02	0.3	0	45483	0	0	0	45287	0	0	0	18053	0	0	0	30786	0	0	0	46621	0	0	0	3248	0	0	1	309482	0	0	0	689	0	0	0	44901	0	0	0	26462	0	0
X-51407159-T-G	X	51407159	rs781888788	T	G	gnomAD Genomes	NA	PASS	ENST00000342995.4	p.Val48Gly	p.Val48Gly	c.143T>G	missense_variant				1	568434	1.75922e-06	0	0	PASS			10.1	0.145	0.04	0.05	-1.19	0.01	0.162	1	44587	0	0	0	45042	0	0	0	18036	0	0	0	30663	0	0	0	46217	0	0	0	3269	0	0	0	308869	0	0	0	676	0	0	0	44676	0	0	0	26399	0	0
X-51407159-T-A	X	51407159	rs781888788	T	A	gnomAD Genomes	NA	PASS	ENST00000342995.4	p.Val48Asp	p.Val48Asp	c.143T>A	missense_variant				1	568434	1.75922e-06	0	0	PASS			16.1	0.169	0.03	0.02	-1.19			0	44587	0	0	0	45042	0	0	0	18036	0	0	1	30663	0	0	0	46217	0	0	0	3269	0	0	0	308869	0	0	0	676	0	0	0	44676	0	0	0	26399	0	0
X-51407162-C-G	X	51407162	rs1557318591	C	G	gnomAD Exomes	PASS	NA	ENST00000342995.4	p.Ser49Cys	p.Ser49Cys	c.146C>G	missense_variant				1	571068	1.7511e-06	0	0	PASS			5.65	0.025	0	0	-0.239	0.03	0.034	0	45482	0	0	0	45283	0	0	0	18057	0	0	0	30784	0	0	0	46642	0	0	0	3249	0	0	0	309507	0	0	0	686	0	0	1	44914	0	0	0	26464	0	0
X-51407170-G-T	X	51407170	rs1557318594	G	T	gnomAD Exomes	PASS	NA	ENST00000342995.4	p.Ala52Ser	p.Ala52Ser	c.154G>T	missense_variant				2	570982	3.50274e-06	0	1	PASS	nfe	1.07e-06	0.193	0.02	0	0	-6.02	0.09	0.047	0	45482	0	0	0	45284	0	0	0	18058	0	0	0	30766	0	0	0	46595	0	0	0	3250	0	0	2	309478	0	1	0	687	0	0	0	44911	0	0	0	26471	0	0
X-51407174-C-T	X	51407174		C	T	gnomAD Exomes	PASS	NA	ENST00000342995.4	p.Ser53Phe	p.Ser53Phe	c.158C>T	missense_variant				2	570843	3.50359e-06	0	0	PASS	nfe	1.08e-06	15.7	0.105	0	0	1.1	0.1	0.971	0	45484	0	0	0	45268	0	0	0	18054	0	0	0	30771	0	0	0	46575	0	0	0	3248	0	0	2	309430	0	0	0	688	0	0	0	44871	0	0	0	26454	0	0
X-51407177-C-T	X	51407177		C	T	gnomAD Exomes	PASS	NA	ENST00000342995.4	p.Pro54Leu	p.Pro54Leu	c.161C>T	missense_variant				2	570757	3.50412e-06	0	1	PASS	nfe	1.08e-06	0.272	0.092	0	0	-3.71	0.13	0.023	0	45470	0	0	0	45264	0	0	0	18056	0	0	0	30773	0	0	0	46540	0	0	0	3248	0	0	2	309389	0	1	0	688	0	0	0	44874	0	0	0	26455	0	0
X-51407180-C-T	X	51407180	rs143277893	C	T	gnomAD Exomes,gnomAD Genomes	PASS	PASS	ENST00000342995.4	p.Ser55Leu	p.Ser55Leu	c.164C>T	missense_variant				206	568985	0.000362048	1	91	PASS	eas	0.00437264	0.812	0.01	0	0	-1.57	0.56	0.025	0	44911	0	0	0	45101	0	0	0	18039	0	0	154	30678	1	64	1	46236	0	0	0	3249	0	0	22	309018	0	9	0	682	0	0	20	44668	0	14	9	26403	0	4
X-51407180-C-G	X	51407180	rs143277893	C	G	gnomAD Genomes	NA	PASS	ENST00000342995.4	p.Ser55Trp	p.Ser55Trp	c.164C>G	missense_variant				3	568935	5.27301e-06	0	1	PASS	afr	1.774e-05	11.8	0.043	0	0	-1.57			3	44846	0	1	0	45088	0	0	0	18039	0	0	0	30690	0	0	0	46236	0	0	0	3270	0	0	0	309024	0	0	0	682	0	0	0	44675	0	0	0	26385	0	0
X-51407183-G-A	X	51407183	rs782399737	G	A	gnomAD Exomes	PASS	NA	ENST00000342995.4	p.Gly56Asp	p.Gly56Asp	c.167G>A	missense_variant				1	570684	1.75228e-06	0	0	PASS			15	0.084	0	0	1.2	0	0.491	0	45442	0	0	0	45265	0	0	0	18055	0	0	1	30779	0	0	0	46501	0	0	0	3249	0	0	0	309401	0	0	0	689	0	0	0	44866	0	0	0	26437	0	0
X-51407186-G-T	X	51407186	rs782031749	G	T	gnomAD Exomes,gnomAD Genomes	PASS	PASS	ENST00000342995.4	p.Gly57Val	p.Gly57Val	c.170G>T	missense_variant				13	568989	2.28475e-05	0	3	PASS	eas	0.00025004	9.55	0.045	0	0	-0.926	0.01	0.056	0	44858	0	0	0	45090	0	0	0	18039	0	0	13	30691	0	3	0	46227	0	0	0	3269	0	0	0	309042	0	0	0	681	0	0	0	44701	0	0	0	26391	0	0
X-51407188-G-C	X	51407188	rs782321744	G	C	gnomAD Exomes	PASS	NA	ENST00000342995.4	p.Ala58Pro	p.Ala58Pro	c.172G>C	missense_variant				2	570298	3.50694e-06	0	1	PASS	sas	7.4e-06	10.4	0.066	0	0	-0.071	0.06	0.839	0	45414	0	0	0	45244	0	0	0	18047	0	0	0	30753	0	0	0	46399	0	0	0	3249	0	0	0	309275	0	0	0	686	0	0	2	44811	0	1	0	26420	0	0
X-51407188-G-A	X	51407188	rs782321744	G	A	gnomAD Exomes,gnomAD Genomes	PASS	PASS	ENST00000342995.4	p.Ala58Thr	p.Ala58Thr	c.172G>A	missense_variant				5	568728	8.79155e-06	0	1	PASS	afr	1.774e-05	7.68	0.023	0	0	-0.071	0.04	0.05	3	44848	0	0	0	45075	0	0	0	18037	0	0	2	30682	0	1	0	46156	0	0	0	3270	0	0	0	308953	0	0	0	681	0	0	0	44653	0	0	0	26373	0	0
X-51407189-C-G	X	51407189		C	G	gnomAD Exomes,gnomAD Genomes	PASS	PASS	ENST00000342995.4	p.Ala58Gly	p.Ala58Gly	c.173C>G	missense_variant				2	569043	3.51467e-06	0	1	PASS	eas	1.079e-05	0.046	0.005	0	0	0.997	1	0.003	0	44901	0	0	0	45102	0	0	0	18043	0	0	2	30693	0	1	0	46224	0	0	0	3269	0	0	0	309057	0	0	0	684	0	0	0	44688	0	0	0	26382	0	0
X-51407189-C-T	X	51407189	rs782010549	C	T	gnomAD Exomes,gnomAD Genomes	PASS	PASS	ENST00000342995.4	p.Ala58Val	p.Ala58Val	c.173C>T	missense_variant				20	569092	3.51437e-05	0	8	PASS	eas	0.00037862	1.46	0.033	0	0	0.997	0.13	0.303	1	44965	0	0	0	45115	0	0	0	18043	0	0	18	30681	0	7	0	46224	0	0	0	3248	0	0	1	309050	0	1	0	684	0	0	0	44681	0	0	0	26401	0	0
X-51407191-G-A	X	51407191	rs147119364	G	A	gnomAD Exomes,gnomAD Genomes	PASS	PASS	ENST00000342995.4	p.Ala59Thr	p.Ala59Thr	c.175G>A	missense_variant				16	568614	2.81386e-05	0	6	PASS	nfe	2.727e-05	6.49	0.104	0	0	-0.841	0.01	0.228	0	44824	0	0	0	45065	0	0	0	18041	0	0	0	30678	0	0	0	46106	0	0	0	3268	0	0	14	308942	0	5	0	678	0	0	0	44640	0	0	2	26372	0	1
X-51407191-G-C	X	51407191	rs147119364	G	C	gnomAD Exomes,gnomAD Genomes	PASS	PASS	ENST00000342995.4	p.Ala59Pro	p.Ala59Pro	c.175G>C	missense_variant				2	568615	3.51732e-06	0	2	PASS	sas	7.43e-06	1.2	0.085	0	0	-0.841	0.08	0.072	0	44824	0	0	0	45065	0	0	0	18041	0	0	0	30678	0	0	0	46106	0	0	0	3268	0	0	0	308943	0	0	0	678	0	0	2	44640	0	2	0	26372	0	0
X-51407192-C-T	X	51407192	rs1557318602	C	T	gnomAD Exomes,gnomAD Genomes	PASS	PASS	ENST00000342995.4	p.Ala59Val	p.Ala59Val	c.176C>T	missense_variant				3	569081	5.27166e-06	0	1	PASS			9.28	0.059	0	0	-0.02	0.01	0.219	1	44871	0	0	0	45118	0	0	0	18041	0	0	1	30685	0	0	0	46221	0	0	0	3270	0	0	0	309099	0	0	0	681	0	0	0	44714	0	0	1	26381	0	1
X-51407195-T-C	X	51407195	rs781868799	T	C	gnomAD Exomes	PASS	NA	ENST00000342995.4	p.Leu60Pro	p.Leu60Pro	c.179T>C	missense_variant				1	570648	1.75239e-06	0	1	PASS			0.041	0.02	0	0	-3.78	0.35	0.006	0	45452	0	0	0	45273	0	0	0	18048	0	0	0	30771	0	0	0	46434	0	0	0	3246	0	0	1	309405	0	1	0	685	0	0	0	44902	0	0	0	26432	0	0
X-51407196-AAGC-A	X	51407196	rs1924080219	AAGC	A	gnomAD Exomes,gnomAD Genomes	PASS	PASS	ENST00000342995.4	p.Ser63del	p.Ser63del	c.188_190del	inframe_deletion				3	568678	5.27539e-06	0	0	PASS	nfe	2.58e-06	2.82		0.01	0	-3.6			0	44770	0	0	0	45074	0	0	0	18033	0	0	0	30675	0	0	0	46184	0	0	0	3263	0	0	3	308939	0	0	0	682	0	0	0	44689	0	0	0	26369	0	0
X-51407200-A-G	X	51407200	rs782819844	A	G	gnomAD Exomes,gnomAD Genomes	PASS	PASS	ENST00000342995.4	p.Ser62Gly	p.Ser62Gly	c.184A>G	missense_variant				8	568944	1.40611e-05	0	3	PASS	afr	7.258e-05	0.109	0.017	0	0	-2.77	0.33	0.035	7	44881	0	3	0	45114	0	0	0	18040	0	0	0	30684	0	0	0	46183	0	0	0	3268	0	0	1	309032	0	0	0	684	0	0	0	44684	0	0	0	26374	0	0
X-51407202-C-G	X	51407202	rs781794957	C	G	gnomAD Exomes	PASS	NA	ENST00000342995.4	p.Ser62Arg	p.Ser62Arg	c.186C>G	missense_variant				3	570712	5.25659e-06	0	0	PASS	eas	2.582e-05	14.6	0.057	0	0	-0.666	0.03	0.943	0	45538	0	0	0	45306	0	0	0	18052	0	0	3	30777	0	0	0	46410	0	0	0	3249	0	0	0	309419	0	0	0	687	0	0	0	44854	0	0	0	26420	0	0
X-51407206-A-G	X	51407206		A	G	gnomAD Exomes	PASS	NA	ENST00000342995.4	p.Thr64Ala	p.Thr64Ala	c.190A>G	missense_variant				1	570452	1.753e-06	0	1	PASS			1.39	0.022	0	0	-3.61	0.03	0.015	0	45480	0	0	0	45278	0	0	0	18055	0	0	0	30750	0	0	0	46349	0	0	0	3245	0	0	1	309351	0	1	0	688	0	0	0	44842	0	0	0	26414	0	0
X-51407209-G-A	X	51407209		G	A	gnomAD Exomes	PASS	NA	ENST00000342995.4	p.Ala65Thr	p.Ala65Thr	c.193G>A	missense_variant				1	570519	1.75279e-06	0	0	PASS			14.4	0.057	0.01	0.01	0.949	0.03	0.318	0	45481	0	0	0	45272	0	0	0	18054	0	0	0	30771	0	0	0	46387	0	0	0	3243	0	0	1	309354	0	0	0	687	0	0	0	44862	0	0	0	26408	0	0
X-51407212-G-A	X	51407212	rs1557318609	G	A	gnomAD Exomes	PASS	NA	ENST00000342995.4	p.Gly66Ser	p.Gly66Ser	c.196G>A	missense_variant				4	570454	7.01196e-06	0	2	PASS	nfe	2.58e-06	10.4	0.024	0	0	0.004	0.26	0.903	0	45514	0	0	0	45266	0	0	0	18056	0	0	0	30768	0	0	0	46350	0	0	0	3247	0	0	3	309333	0	2	0	681	0	0	1	44826	0	0	0	26413	0	0
X-51407213-G-T	X	51407213	rs782603834	G	T	gnomAD Exomes	PASS	NA	ENST00000342995.4	p.Gly66Val	p.Gly66Val	c.197G>T	missense_variant				3	570495	5.25859e-06	0	1	PASS	nfe	2.58e-06	13.4	0.061	0.02	0.01	-0.922	0.06	0.948	0	45512	0	0	0	45281	0	0	0	18054	0	0	0	30759	0	0	0	46347	0	0	0	3245	0	0	3	309334	0	1	0	689	0	0	0	44864	0	0	0	26410	0	0
X-51407216-C-T	X	51407216	rs1557318611	C	T	gnomAD Genomes	NA	PASS	ENST00000342995.4	p.Ser67Phe	p.Ser67Phe	c.200C>T	missense_variant				1	568949	1.75763e-06	0	0	PASS			18.9	0.043	0.01	0	-0.024	0	0.957	1	44962	0	0	0	45117	0	0	0	18037	0	0	0	30700	0	0	0	46111	0	0	0	3269	0	0	0	309041	0	0	0	685	0	0	0	44659	0	0	0	26368	0	0
X-51407219-C-T	X	51407219		C	T	gnomAD Exomes	PASS	NA	ENST00000342995.4	p.Ser68Phe	p.Ser68Phe	c.203C>T	missense_variant				2	570038	3.50854e-06	0	2	PASS	sas	7.4e-06	9.92	0.045	0.01	0.01	-1.37	0.01	0.005	0	45515	0	0	0	45265	0	0	0	18045	0	0	0	30737	0	0	0	46236	0	0	0	3247	0	0	0	309150	0	0	0	689	0	0	2	44771	0	2	0	26383	0	0
X-51407221-G-A	X	51407221		G	A	gnomAD Exomes	PASS	NA	ENST00000342995.4	p.Ala69Thr	p.Ala69Thr	c.205G>A	missense_variant				1	569943	1.75456e-06	0	1	PASS			4.27	0.126	0.01	0	-5.53	0.27	0.202	0	45455	0	0	0	45242	0	0	0	18046	0	0	0	30741	0	0	0	46183	0	0	0	3245	0	0	1	309174	0	1	0	685	0	0	0	44787	0	0	0	26385	0	0
X-51407222-C-T	X	51407222		C	T	gnomAD Exomes	PASS	NA	ENST00000342995.4	p.Ala69Val	p.Ala69Val	c.206C>T	missense_variant				2	570301	3.50692e-06	0	0	PASS	nfe	1.08e-06	13.8	0.079	0.04	0.03	0.053	0.15	0.471	0	45557	0	0	0	45264	0	0	0	18039	0	0	0	30759	0	0	0	46280	0	0	0	3247	0	0	2	309260	0	0	0	686	0	0	0	44817	0	0	0	26392	0	0
X-51407227-G-T	X	51407227		G	T	gnomAD Exomes	PASS	NA	ENST00000342995.4	p.Ala71Ser	p.Ala71Ser	c.211G>T	missense_variant				1	570360	1.75328e-06	0	1	PASS			0.079	0.034	0	0	0.675	0.58	0.038	0	45553	0	0	0	45276	0	0	0	18042	0	0	0	30754	0	0	0	46288	0	0	0	3247	0	0	1	309288	0	1	0	686	0	0	0	44835	0	0	0	26391	0	0
X-51407228-C-T	X	51407228	rs1479972986	C	T	gnomAD Exomes,gnomAD Genomes	PASS	PASS	ENST00000342995.4	p.Ala71Val	p.Ala71Val	c.212C>T	missense_variant				3	568249	5.27938e-06	0	2	PASS	sas	7.44e-06	0.537	0.025	0	0	-0.056	0.52	0.01	0	44947	0	0	0	45078	0	0	0	18021	0	0	0	30658	0	0	0	45967	0	0	0	3266	0	0	0	308767	0	0	0	687	0	0	2	44553	0	2	1	26305	0	0
X-51407228-C-G	X	51407228	rs1479972986	C	G	gnomAD Genomes	NA	PASS	ENST00000342995.4	p.Ala71Gly	p.Ala71Gly	c.212C>G	missense_variant				2	568250	3.51958e-06	0	1	PASS	nfe	1.08e-06	1	0.044	0.03	0.02	-0.056	0.36	0.139	0	44947	0	0	0	45078	0	0	0	18021	0	0	0	30658	0	0	0	45967	0	0	0	3266	0	0	2	308768	0	1	0	687	0	0	0	44553	0	0	0	26305	0	0
X-51407230-G-C	X	51407230	rs782279999	G	C	gnomAD Exomes	PASS	NA	ENST00000342995.4	p.Ala72Pro	p.Ala72Pro	c.214G>C	missense_variant				4	569688	7.02139e-06	0	0	PASS	nfe	2.58e-06	17	0.098	0	0	-5.17	0.02	0.98	0	45455	0	0	1	45217	0	0	0	18039	0	0	0	30724	0	0	0	46194	0	0	0	3245	0	0	3	309043	0	0	0	689	0	0	0	44722	0	0	0	26360	0	0
X-51407230-G-T	X	51407230	rs782279999	G	T	gnomAD Exomes,gnomAD Genomes	PASS	PASS	ENST00000342995.4	p.Ala72Ser	p.Ala72Ser	c.214G>T	missense_variant				7	568293	1.23176e-05	0	3	PASS	nfe	1.042e-05	9.67	0.103	0	0	-5.17	0.11	0.586	0	44906	0	0	0	45053	0	0	0	18029	0	0	0	30664	0	0	0	45990	0	0	0	3266	0	0	7	308803	0	3	0	687	0	0	0	44577	0	0	0	26318	0	0
X-51407230-G-A	X	51407230	rs782279999	G	A	gnomAD Exomes,gnomAD Genomes	PASS	PASS	ENST00000342995.4	p.Ala72Thr	p.Ala72Thr	c.214G>A	missense_variant				6	568293	1.05579e-05	0	0	PASS	afr	1.772e-05	15.6	0.099	0	0	-5.17	0.03	0.447	3	44906	0	0	3	45053	0	0	0	18029	0	0	0	30664	0	0	0	45990	0	0	0	3266	0	0	0	308803	0	0	0	687	0	0	0	44577	0	0	0	26318	0	0
X-51407231-C-T	X	51407231	rs1557318617	C	T	gnomAD Exomes	PASS	NA	ENST00000342995.4	p.Ala72Val	p.Ala72Val	c.215C>T	missense_variant				1	570349	1.75331e-06	0	1	PASS			5.02	0.068	0	0	-0.507	0.15	0.865	0	45540	0	0	0	45276	0	0	0	18045	0	0	0	30752	0	0	1	46339	0	1	0	3245	0	0	0	309269	0	0	0	690	0	0	0	44811	0	0	0	26382	0	0
X-51407236-T-G	X	51407236	rs1331291457	T	G	gnomAD Exomes	PASS	NA	ENST00000342995.4	p.Ser74Ala	p.Ser74Ala	c.220T>G	missense_variant				1	570059	1.7542e-06	0	0	PASS			0.012	0.024	0	0	-5.01	1	0.005	0	45399	0	0	0	45248	0	0	0	18052	0	0	0	30731	0	0	0	46311	0	0	0	3245	0	0	1	309215	0	0	0	688	0	0	0	44775	0	0	0	26395	0	0
X-51407237-C-G	X	51407237	rs1557318625	C	G	gnomAD Exomes	PASS	NA	ENST00000342995.4	p.Ser74Cys	p.Ser74Cys	c.221C>G	missense_variant				1	570804	1.75191e-06	0	1	PASS			16.4	0.059	0	0	0.065	0.04	0.633	0	45542	0	0	0	45321	0	0	0	18056	0	0	0	30754	0	0	0	46528	0	0	0	3248	0	0	1	309398	0	1	0	690	0	0	0	44835	0	0	0	26432	0	0
X-51407239-G-A	X	51407239	rs1557318628	G	A	gnomAD Exomes	PASS	NA	ENST00000342995.4	p.Ala75Thr	p.Ala75Thr	c.223G>A	missense_variant				2	570555	3.50536e-06	0	1	PASS			15.1	0.065	0	0	0.286	0.18	0.842	0	45479	0	0	0	45287	0	0	0	18062	0	0	0	30753	0	0	0	46436	0	0	0	3246	0	0	1	309325	0	0	0	687	0	0	1	44849	0	1	0	26431	0	0
X-51407240-C-T	X	51407240	rs781827209	C	T	gnomAD Genomes	NA	PASS	ENST00000342995.4	p.Ala75Val	p.Ala75Val	c.224C>T	missense_variant				2	569577	3.51138e-06	0	1	PASS			1.64	0.04	0	0	-0.561			1	45055	0	0	1	45142	0	1	0	18051	0	0	0	30699	0	0	0	46333	0	0	0	3250	0	0	0	309220	0	0	0	685	0	0	0	44721	0	0	0	26421	0	0
X-51407242-G-T	X	51407242		G	T	gnomAD Exomes	PASS	NA	ENST00000342995.4	p.Ala76Ser	p.Ala76Ser	c.226G>T	missense_variant				3	570681	5.25688e-06	0	2	PASS	nfe	2.58e-06	18.8	0.112	0	0	1.06	0.02	0.979	0	45476	0	0	0	45293	0	0	0	18061	0	0	0	30775	0	0	0	46502	0	0	0	3248	0	0	3	309353	0	2	0	688	0	0	0	44847	0	0	0	26438	0	0
X-51407242-G-A	X	51407242	rs1557318630	G	A	gnomAD Exomes	PASS	NA	ENST00000342995.4	p.Ala76Thr	p.Ala76Thr	c.226G>A	missense_variant				1	570677	1.7523e-06	0	0	PASS			19.7	0.109	0	0	1.06	0.01	0.736	0	45476	0	0	0	45293	0	0	0	18061	0	0	0	30775	0	0	0	46499	0	0	0	3248	0	0	1	309352	0	0	0	688	0	0	0	44847	0	0	0	26438	0	0
X-51407250-C-G	X	51407250		C	G	gnomAD Exomes	PASS	NA	ENST00000342995.4	p.Phe78Leu	p.Phe78Leu	c.234C>G	missense_variant				1	571032	1.75122e-06	0	0	PASS			0.287	0.023	0	0	-2.56	1	0.005	0	45538	0	0	0	45318	0	0	0	18062	0	0	1	30774	0	0	0	46567	0	0	0	3250	0	0	0	309485	0	0	0	689	0	0	0	44892	0	0	0	26457	0	0
X-51407257-G-A	X	51407257	rs1557318635	G	A	gnomAD Exomes	PASS	NA	ENST00000342995.4	p.Asp81Asn	p.Asp81Asn	c.241G>A	missense_variant				2	570908	3.50319e-06	0	1	PASS	sas	7.38e-06	0.397	0.025	0	0	-4.76	0.65	0.003	0	45501	0	0	0	45285	0	0	0	18062	0	0	0	30776	0	0	0	46540	0	0	0	3250	0	0	0	309435	0	0	0	689	0	0	2	44909	0	1	0	26461	0	0
X-51407259-T-G	X	51407259	rs782413802	T	G	gnomAD Genomes	NA	PASS	ENST00000342995.4	p.Asp81Glu	p.Asp81Glu	c.243T>G	missense_variant				1	569622	1.75555e-06	0	0	PASS			0.116	0.022	0	0	-1.98			0	44954	0	0	0	45122	0	0	0	18052	0	0	0	30718	0	0	0	46348	0	0	0	3271	0	0	1	309276	0	0	0	686	0	0	0	44772	0	0	0	26423	0	0
X-51407259-T-A	X	51407259	rs782413802	T	A	gnomAD Exomes,gnomAD Genomes	PASS	PASS	ENST00000342995.4	p.Asp81Glu	p.Asp81Glu	c.243T>A	missense_variant				13	569622	2.28222e-05	0	2	PASS	nfe	1.733e-05	0.107	0.022	0	0	-1.98	0.17	0.003	0	44954	0	0	0	45122	0	0	0	18052	0	0	0	30718	0	0	1	46348	0	0	0	3271	0	0	10	309276	0	2	0	686	0	0	0	44772	0	0	2	26423	0	0
X-51407261-A-C	X	51407261	rs374536764	A	C	gnomAD Exomes,gnomAD Genomes	PASS	PASS	ENST00000342995.4	p.Glu82Ala	p.Glu82Ala	c.245A>C	missense_variant				5	569549	8.77888e-06	0	2	PASS	afr	1.77e-05	19.1	0.116	0	0	0.483	0.01	0.966	3	44943	0	1	2	45111	0	1	0	18053	0	0	0	30707	0	0	0	46342	0	0	0	3269	0	0	0	309252	0	0	0	684	0	0	0	44769	0	0	0	26419	0	0
X-51407270-G-A	X	51407270	rs184554511	G	A	gnomAD Exomes,gnomAD Genomes	PASS	PASS	ENST00000342995.4	p.Gly85Glu	p.Gly85Glu	c.254G>A	missense_variant				84	569743	0.000147435	0	28	PASS	amr	0.00074553	11	0.093	0.01	0	-2.56	0.14	0.964	3	45032	0	0	44	45141	0	16	0	18051	0	0	0	30703	0	0	0	46371	0	0	3	3248	0	1	22	309285	0	7	0	685	0	0	0	44782	0	0	12	26445	0	4
X-51407278-A-T	X	51407278		A	T	gnomAD Exomes	PASS	NA	ENST00000342995.4	p.Ile88Phe	p.Ile88Phe	c.262A>T	missense_variant				1	570973	1.7514e-06	0	0	PASS			0.037	0.073	0	0	-2.89	0.23	0.006	0	45441	0	0	0	45315	0	0	0	18060	0	0	0	30768	0	0	0	46539	0	0	0	3250	0	0	0	309493	0	0	0	690	0	0	0	44953	0	0	1	26464	0	0
X-51407285-CTGCTG-C	X	51407285	rs1454031904	CTGCTG	C	gnomAD Genomes	NA	PASS	ENST00000342995.4	p.Val92AspfsTer6	p.Val92AspfsTer6	c.275_279del	frameshift_variant			lc_lof,lof_flag	1	569777	1.75507e-06	0	0	PASS			14.5		0	0	-1.63			0	44974	0	0	0	45160	0	0	0	18051	0	0	0	30714	0	0	0	46397	0	0	0	3265	0	0	1	309275	0	0	0	687	0	0	0	44825	0	0	0	26429	0	0
X-51407287-G-T	X	51407287	rs781827373	G	T	gnomAD Genomes	NA	PASS	ENST00000342995.4	p.Ala91Ser	p.Ala91Ser	c.271G>T	missense_variant				1	569767	1.7551e-06	0	1	PASS			0.001	0.2	0	0	-3.81	0.48	0.009	0	44977	0	0	0	45154	0	0	0	18051	0	0	0	30712	0	0	0	46375	0	0	0	3267	0	0	1	309288	0	1	0	686	0	0	0	44829	0	0	0	26428	0	0
X-51407293-C-A	X	51407293	rs1924085295	C	A	gnomAD Genomes	NA	PASS	ENST00000342995.4	p.Leu93Met	p.Leu93Met	c.277C>A	missense_variant				1	569717	1.75526e-06	0	0	PASS			0.112	0.117	0	0	1.17	0.13	0.125	0	44963	0	0	0	45156	0	0	0	18048	0	0	0	30720	0	0	0	46371	0	0	0	3270	0	0	1	309262	0	0	0	685	0	0	0	44817	0	0	0	26425	0	0
X-51407304-G-T	X	51407304	rs782771810	G	T	gnomAD Exomes,gnomAD Genomes	PASS	PASS	ENST00000342995.4	p.Arg96Ser	p.Arg96Ser	c.288G>T	missense_variant				16	569639	2.8088e-05	0	7	PASS	nfe	3.16e-05	3.46	0.033	0.01	0	-0.047	0.33	0.031	0	44964	0	0	0	45162	0	0	0	18047	0	0	0	30711	0	0	0	46350	0	0	0	3267	0	0	16	309224	0	7	0	684	0	0	0	44806	0	0	0	26424	0	0
X-51407306-A-G	X	51407306	rs781811719	A	G	gnomAD Exomes,gnomAD Genomes	PASS	PASS	ENST00000342995.4	p.His97Arg	p.His97Arg	c.290A>G	missense_variant				3	569608	5.26678e-06	0	0	PASS	eas	2.589e-05	0.255	0.023	0.01	0	-2.12	0.36	0	0	45007	0	0	0	45154	0	0	0	18050	0	0	3	30694	0	0	0	46350	0	0	0	3245	0	0	0	309197	0	0	0	685	0	0	0	44784	0	0	0	26442	0	0
X-51407309-C-G	X	51407309	rs782533693	C	G	gnomAD Exomes	PASS	NA	ENST00000342995.4	p.Ser98Cys	p.Ser98Cys	c.293C>G	missense_variant				27	571138	4.7274e-05	0	20	PASS	sas	0.00040479	7.17	0.03	0.02	0	0.019	0.06	0.09	0	45532	0	0	0	45347	0	0	0	18062	0	0	0	30778	0	0	0	46593	0	0	0	3247	0	0	0	309490	0	0	0	689	0	0	26	44932	0	19	1	26468	0	1
X-51407312-A-G	X	51407312	rs150744790	A	G	gnomAD Exomes,gnomAD Genomes	PASS	PASS	ENST00000342995.4	p.Asp99Gly	p.Asp99Gly	c.296A>G	missense_variant				2	569002	3.51493e-06	0	1	PASS	nfe	1.08e-06	13.3	0.056	0	0	-0.187	0.09	0.616	0	44796	0	0	0	45105	0	0	0	18047	0	0	0	30695	0	0	0	46245	0	0	0	3260	0	0	2	309058	0	1	0	684	0	0	0	44708	0	0	0	26404	0	0
X-51407318-A-G	X	51407318	rs1557318652	A	G	gnomAD Exomes	PASS	NA	ENST00000342995.4	p.Gln101Arg	p.Gln101Arg	c.302A>G	missense_variant				1	570921	1.75156e-06	0	0	PASS			2.48	0.102	0	0	-7.82	0.11	0.001	0	45495	0	0	1	45318	0	0	0	18064	0	0	0	30775	0	0	0	46585	0	0	0	3246	0	0	0	309399	0	0	0	689	0	0	0	44891	0	0	0	26459	0	0
X-51407324-G-C	X	51407324	rs2045075279	G	C	gnomAD Exomes	PASS	NA	ENST00000342995.4	p.Cys103Ser	p.Cys103Ser	c.308G>C	missense_variant				1	569181	1.75691e-06	0	0	PASS			1.77	0.104	0	0	1.48	0.99	0	0	44952	0	0	0	45144	0	0	0	18053	0	0	0	30708	0	0	1	46314	0	0	0	3266	0	0	0	309024	0	0	0	683	0	0	0	44638	0	0	0	26399	0	0
X-51407326-C-T	X	51407326	rs782700812	C	T	gnomAD Exomes,gnomAD Genomes	PASS	PASS	ENST00000342995.4	p.Arg104Cys	p.Arg104Cys	c.310C>T	missense_variant				5	569080	8.78611e-06	0	1	PASS	eas	4.433e-05	1.35	0.019	0	0	-2.08	0.17	0	0	44953	0	0	0	45140	0	0	0	18048	0	0	4	30704	0	1	0	46297	0	0	0	3265	0	0	1	308977	0	0	0	686	0	0	0	44615	0	0	0	26395	0	0
X-51407327-G-A	X	51407327	rs1484319307	G	A	gnomAD Exomes,gnomAD Genomes	PASS	PASS	ENST00000342995.4	p.Arg104His	p.Arg104His	c.311G>A	missense_variant				8	568904	1.40621e-05	0	3	PASS	nfe	1.041e-05	0.097	0.034	0	0	-4.29	0.34	0.006	0	44933	0	0	1	45115	0	0	0	18047	0	0	0	30695	0	0	0	46254	0	0	0	3264	0	0	7	308938	0	3	0	683	0	0	0	44587	0	0	0	26388	0	0
X-51407330-G-C	X	51407330		G	C	gnomAD Exomes	PASS	NA	ENST00000342995.4	p.Ser105Thr	p.Ser105Thr	c.314G>C	missense_variant				1	570354	1.7533e-06	0	1	PASS			14.8	0.064	0	0	-0.152	0.02	0.782	0	45484	0	0	0	45261	0	0	0	18050	0	0	0	30756	0	0	0	46501	0	0	0	3246	0	0	0	309199	0	0	0	688	0	0	0	44722	0	0	1	26447	0	1
X-51407332-C-G	X	51407332	rs781802462	C	G	gnomAD Exomes,gnomAD Genomes	PASS	PASS	ENST00000342995.4	p.Pro106Ala	p.Pro106Ala	c.316C>G	missense_variant				2	568753	3.51646e-06	0	0	PASS			0.107	0.018	0	0	-2.44	0.6	0.13	0	44923	0	0	1	45103	0	0	0	18044	0	0	0	30679	0	0	0	46267	0	0	0	3265	0	0	1	308861	0	0	0	686	0	0	0	44535	0	0	0	26390	0	0
X-51407332-C-T	X	51407332	rs781802462	C	T	gnomAD Exomes	PASS	NA	ENST00000342995.4	p.Pro106Ser	p.Pro106Ser	c.316C>T	missense_variant				1	570134	1.75397e-06	0	0	PASS			0.334	0.011	0	0	-2.44	0.49	0.081	1	45458	0	0	0	45253	0	0	0	18049	0	0	0	30734	0	0	0	46462	0	0	0	3244	0	0	0	309129	0	0	0	687	0	0	0	44684	0	0	0	26434	0	0
X-51407332-C-A	X	51407332	rs781802462	C	A	gnomAD Exomes	PASS	NA	ENST00000342995.4	p.Pro106Thr	p.Pro106Thr	c.316C>A	missense_variant				3	570134	5.26192e-06	0	1	PASS			4.67	0.097	0	0	-2.44	0.33	0.548	0	45459	0	0	0	45253	0	0	0	18049	0	0	0	30734	0	0	0	46462	0	0	0	3244	0	0	0	309128	0	0	0	687	0	0	1	44684	0	0	2	26434	0	1
X-51407335-C-T	X	51407335	rs782610731	C	T	gnomAD Exomes,gnomAD Genomes	PASS	PASS	ENST00000342995.4	p.His107Tyr	p.His107Tyr	c.319C>T	missense_variant				2	568629	3.51723e-06	0	0	PASS			6.15	0.053	0	0	0.308	0.05	0.033	1	44919	0	0	0	45094	0	0	0	18044	0	0	0	30679	0	0	0	46265	0	0	1	3266	0	0	0	308799	0	0	0	687	0	0	0	44498	0	0	0	26378	0	0
X-51407338-G-A	X	51407338	rs2146629743	G	A	gnomAD Exomes	PASS	NA	ENST00000342995.4	p.Glu108Lys	p.Glu108Lys	c.322G>A	missense_variant				3	569698	5.26595e-06	0	1	PASS	eas	2.587e-05	0.199	0.084	0	0	-11	0.72	0.011	0	45443	0	0	0	45227	0	0	0	18045	0	0	3	30714	0	1	0	46371	0	0	0	3243	0	0	0	308972	0	0	0	683	0	0	0	44591	0	0	0	26409	0	0
X-51407340-A-C	X	51407340	rs782520788	A	C	gnomAD Exomes	PASS	NA	ENST00000342995.4	p.Glu108Asp	p.Glu108Asp	c.324A>C	missense_variant				3	569428	5.26844e-06	0	0	PASS	nfe	1.08e-06	0.027	0.021	0	0.01	-3.77	0.49	0	0	45330	0	0	0	45197	0	0	0	18044	0	0	1	30700	0	0	0	46352	0	0	0	3245	0	0	2	308873	0	0	0	686	0	0	0	44582	0	0	0	26419	0	0
X-51407345-T-C	X	51407345	rs1557318655	T	C	gnomAD Exomes	PASS	NA	ENST00000342995.4	p.Phe110Ser	p.Phe110Ser	c.329T>C	missense_variant				1	569467	1.75603e-06	0	0	PASS			11.4	0.066	0	0	-0.029	0.02	0.003	0	45447	0	0	0	45227	0	0	0	18037	0	0	0	30716	0	0	0	46390	0	0	0	3245	0	0	1	308787	0	0	0	687	0	0	0	44516	0	0	0	26415	0	0
X-51407346-T-G	X	51407346	rs1924088279	T	G	gnomAD Genomes	NA	PASS	ENST00000342995.4	p.Phe110Leu	p.Phe110Leu	c.330T>G	missense_variant				1	567466	1.76222e-06	0	1	PASS			1.54	0.032	0	0	-2.37	1	0	0	44841	0	0	0	45008	0	0	0	18028	0	0	0	30616	0	0	0	46113	0	0	0	3265	0	0	1	308280	0	1	0	682	0	0	0	44281	0	0	0	26352	0	0
X-51407351-G-T	X	51407351	rs782286583	G	T	gnomAD Exomes	PASS	NA	ENST00000342995.4	p.Cys112Phe	p.Cys112Phe	c.335G>T	missense_variant				9	568246	1.58382e-05	0	3	PASS	nfe	1.215e-05	16	0.062	0	0	-1.65	0.01	0.808	0	45440	0	0	0	45113	0	0	0	18027	0	0	0	30643	0	0	0	46204	0	0	0	3240	0	0	8	308254	0	2	0	686	0	0	1	44288	0	1	0	26351	0	0
X-51407353-G-A	X	51407353	rs1924088604	G	A	gnomAD Genomes	NA	PASS	ENST00000342995.4	p.Val113Met	p.Val113Met	c.337G>A	missense_variant				1	565979	1.76685e-06	0	0	PASS			10.5	0.086	0	0	-2.49	0.01	0.196	0	44852	0	0	1	44856	0	0	0	18006	0	0	0	30528	0	0	0	45919	0	0	0	3258	0	0	0	307586	0	0	0	685	0	0	0	44010	0	0	0	26279	0	0
X-51407353-G-C	X	51407353		G	C	gnomAD Exomes	PASS	NA	ENST00000342995.4	p.Val113Leu	p.Val113Leu	c.337G>C	missense_variant				1	567386	1.76247e-06	0	0	PASS			9.39	0.088	0	0	-2.49	0.04	0.271	0	45392	0	0	0	45006	0	0	0	18012	0	0	0	30594	0	0	0	46123	0	0	0	3237	0	0	1	307853	0	0	0	688	0	0	0	44157	0	0	0	26324	0	0
X-51407358-GC-G	X	51407358		GC	G	gnomAD Exomes	PASS	NA	ENST00000342995.4	p.Glu116ArgfsTer88	p.Glu116ArgfsTer88	c.345del	frameshift_variant			lc_lof,lof_flag	1	565984	1.76683e-06	0	0	PASS			2.92		0	0.01	1.53			0	45394	0	0	0	44893	0	0	0	17992	0	0	0	30507	0	0	0	45917	0	0	0	3225	0	0	1	307165	0	0	0	689	0	0	0	43931	0	0	0	26271	0	0
X-51407359-C-T	X	51407359	rs782308979	C	T	gnomAD Exomes	PASS	NA	ENST00000342995.4	p.Pro115Ser	p.Pro115Ser	c.343C>T	missense_variant				1	566122	1.7664e-06	0	0	PASS			0.045	0.174	0	0	-3.41	0.23	0.038	0	45421	0	0	1	44889	0	0	0	17995	0	0	0	30530	0	0	0	45939	0	0	0	3230	0	0	0	307194	0	0	0	686	0	0	0	43972	0	0	0	26266	0	0
X-51407362-G-A	X	51407362	rs1334894799	G	A	gnomAD Exomes	PASS	NA	ENST00000342995.4	p.Glu116Lys	p.Glu116Lys	c.346G>A	missense_variant				3	564870	5.31096e-06	0	1	PASS	nfe	1.09e-06	0.133	0.032	0	0	-1.88	0.35	0.081	0	45418	0	0	0	44757	0	0	0	17974	0	0	1	30456	0	1	0	45781	0	0	0	3230	0	0	2	306535	0	0	0	688	0	0	0	43806	0	0	0	26225	0	0
X-51407364-G-T	X	51407364	rs781943758	G	T	gnomAD Genomes	NA	PASS	ENST00000342995.4	p.Glu116Asp	p.Glu116Asp	c.348G>T	missense_variant				1	563683	1.77405e-06	0	0	PASS			8.22	0.064	0	0	-0.243	0.19	0.451	1	44844	0	0	0	44609	0	0	0	17965	0	0	0	30390	0	0	0	45645	0	0	0	3251	0	0	0	306404	0	0	0	681	0	0	0	43710	0	0	0	26184	0	0
X-51407366-G-A	X	51407366	rs782238170	G	A	gnomAD Exomes,gnomAD Genomes	PASS	PASS	ENST00000342995.4	p.Gly117Glu	p.Gly117Glu	c.350G>A	missense_variant				247	562404	0.000439186	1	155	PASS	sas	0.00494037	0.287	0.017	0	0	-13.2	0.04	0.159	1	44873	0	1	0	44467	0	0	0	17952	0	0	0	30296	0	0	0	45494	0	0	0	3224	0	0	0	305722	0	0	0	685	0	0	240	43537	1	150	6	26154	0	4
X-51407366-G-T	X	51407366	rs782238170	G	T	gnomAD Exomes	PASS	NA	ENST00000342995.4	p.Gly117Val	p.Gly117Val	c.350G>T	missense_variant				1	563768	1.77378e-06	0	0	PASS			0.025	0.025	0.01	0.01	-13.2	0.06	0.205	0	45351	0	0	0	44633	0	0	0	17958	0	0	0	30373	0	0	0	45696	0	0	0	3224	0	0	1	305979	0	0	0	690	0	0	0	43679	0	0	0	26185	0	0
X-51407366-G-C	X	51407366	rs782238170	G	C	gnomAD Exomes,gnomAD Genomes	PASS	PASS	ENST00000342995.4	p.Gly117Ala	p.Gly117Ala	c.350G>C	missense_variant				101	562404	0.000179586	0	37	PASS	mid	0.0010188	0.002	0.03	0	0	-13.2	0.46	0.031	0	44873	0	0	7	44467	0	2	55	17952	0	26	0	30296	0	0	0	45494	0	0	7	3224	0	1	27	305722	0	6	0	685	0	0	0	43537	0	0	5	26154	0	2
X-51407369-G-T	X	51407369		G	T	gnomAD Exomes	PASS	NA	ENST00000342995.4	p.Gly118Val	p.Gly118Val	c.353G>T	missense_variant				1	563474	1.7747e-06	0	1	PASS			17.9	0.135	0	0	0.403	0	0.906	0	45334	0	0	1	44600	0	1	0	17949	0	0	0	30369	0	0	0	45590	0	0	0	3223	0	0	0	305898	0	0	0	689	0	0	0	43652	0	0	0	26170	0	0
X-51407369-G-A	X	51407369	rs1557318663	G	A	gnomAD Exomes	PASS	NA	ENST00000342995.4	p.Gly118Asp	p.Gly118Asp	c.353G>A	missense_variant				4	563474	7.09882e-06	0	1	PASS	sas	7.59e-06	14.3	0.123	0	0	0.403	0.19	0.948	0	45334	0	0	0	44600	0	0	0	17949	0	0	0	30369	0	0	0	45590	0	0	0	3223	0	0	2	305898	0	0	0	689	0	0	2	43652	0	1	0	26170	0	0
X-51407371-A-G	X	51407371	rs1557318665	A	G	gnomAD Exomes	PASS	NA	ENST00000342995.4	p.Ser119Gly	p.Ser119Gly	c.355A>G	missense_variant				2	562522	3.55542e-06	0	0	PASS	nfe	1.09e-06	0.038	0.009	0.02	0.01	-1.82	0.59	0.035	0	45314	0	0	0	44437	0	0	0	17922	0	0	0	30305	0	0	0	45587	0	0	0	3224	0	0	2	305364	0	0	0	686	0	0	0	43549	0	0	0	26134	0	0
X-51407374-C-A	X	51407374		C	A	gnomAD Exomes	PASS	NA	ENST00000342995.4	p.Gln120Lys	p.Gln120Lys	c.358C>A	missense_variant				1	561603	1.78062e-06	0	0	PASS			0.167	0.009	0.01	0	-4.86	0.83	0.019	0	45312	0	0	0	44284	0	0	0	17903	0	0	0	30241	0	0	0	45520	0	0	0	3217	0	0	1	304913	0	0	0	686	0	0	0	43441	0	0	0	26086	0	0
X-51407374-C-G	X	51407374	rs1924089736	C	G	gnomAD Exomes,gnomAD Genomes	PASS	PASS	ENST00000342995.4	p.Gln120Glu	p.Gln120Glu	c.358C>G	missense_variant				3	560161	5.3556e-06	0	1	PASS	nfe	1.09e-06	0.097	0.022	0	0	-4.86	0.88	0.205	1	44765	0	1	0	44103	0	0	0	17901	0	0	0	30177	0	0	0	45308	0	0	0	3238	0	0	2	304643	0	0	0	684	0	0	0	43305	0	0	0	26037	0	0
X-51407375-A-G	X	51407375	rs1557318666	A	G	gnomAD Genomes	NA	PASS	ENST00000342995.4	p.Gln120Arg	p.Gln120Arg	c.359A>G	missense_variant				1	559779	1.78642e-06	0	0	PASS			0.054	0.023	0.02	0.01	-2.08	0.55	0.031	0	44755	0	0	0	44069	0	0	0	17894	0	0	0	30162	0	0	0	45248	0	0	0	3237	0	0	1	304452	0	0	0	682	0	0	0	43269	0	0	0	26011	0	0
X-51407380-G-A	X	51407380	rs781990168	G	A	gnomAD Exomes	PASS	NA	ENST00000342995.4	p.Ala122Thr	p.Ala122Thr	c.364G>A	missense_variant				13	559627	2.32298e-05	0	7	PASS	nfe	1.492e-05	0.965	0.037	0.01	0	-0.861	0.43	0.045	0	45183	0	0	0	44006	0	0	0	17854	0	0	1	30102	0	0	1	45311	0	1	0	3209	0	0	9	303971	0	4	0	681	0	0	2	43303	0	2	0	26007	0	0
X-51407383-G-A	X	51407383	rs782141947	G	A	gnomAD Exomes	PASS	NA	ENST00000342995.4	p.Val123Met	p.Val123Met	c.367G>A	missense_variant				2	559690	3.57341e-06	0	1	PASS			0.691	0.041	0.01	0	-4.84	0.14	0.112	0	45215	0	0	0	43989	0	0	0	17862	0	0	1	30078	0	0	0	45326	0	0	0	3216	0	0	1	304003	0	1	0	683	0	0	0	43316	0	0	0	26002	0	0
X-51407386-G-A	X	51407386	rs1685862265	G	A	gnomAD Genomes	NA	PASS	ENST00000342995.4	p.Gly124Arg	p.Gly124Arg	c.370G>A	missense_variant				3	557232	5.38375e-06	0	2	AC0	afr	1.784e-05	16.8	0.151	0	0	1.21	0.06	0.96	3	44601	0	2	0	43666	0	0	0	17834	0	0	0	29931	0	0	0	45031	0	0	0	3235	0	0	0	303252	0	0	0	679	0	0	0	43071	0	0	0	25932	0	0
X-51407387-G-A	X	51407387	rs1557318668	G	A	gnomAD Exomes	PASS	NA	ENST00000342995.4	p.Gly124Glu	p.Gly124Glu	c.371G>A	missense_variant				2	556656	3.59288e-06	0	0	PASS			10.6	0.1	0	0	-1.58	0.07	0.51	0	45045	0	0	1	43512	0	0	0	17799	0	0	0	29882	0	0	0	45072	0	0	0	3209	0	0	1	302534	0	0	0	684	0	0	0	43013	0	0	0	25906	0	0
X-51407402-C-T	X	51407402	rs782036544	C	T	gnomAD Exomes,gnomAD Genomes	PASS	PASS	ENST00000342995.4	p.Thr129Ile	p.Thr129Ile	c.386C>T	missense_variant				5	549194	9.10425e-06	0	1	PASS	nfe	4.13e-06	2.04	0.045	0	0	-1.47	0.03	0.068	1	44406	0	0	0	42262	0	0	0	17704	0	0	0	29354	0	0	0	44422	0	0	0	3220	0	0	4	299186	0	1	0	681	0	0	0	42337	0	0	0	25622	0	0
X-51407407-C-T	X	51407407		C	T	gnomAD Exomes	PASS	NA	ENST00000342995.4	p.His131Tyr	p.His131Tyr	c.391C>T	missense_variant				1	547357	1.82696e-06	0	0	PASS			1.02	0.052	0	0	-0.484	0.24	0.015	0	44814	0	0	0	41839	0	0	0	17656	0	0	1	29165	0	0	0	44429	0	0	0	3197	0	0	0	297828	0	0	0	683	0	0	0	42165	0	0	0	25581	0	0
X-51407408-A-T	X	51407408	rs782061387	A	T	gnomAD Exomes	PASS	NA	ENST00000342995.4	p.His131Leu	p.His131Leu	c.392A>T	missense_variant				46	546637	8.41509e-05	0	14	PASS	amr	0.00080734	0.048	0.049	0	0	-10.7	0.4	0	0	44774	0	0	44	41685	0	13	0	17648	0	0	0	29130	0	0	0	44366	0	0	0	3202	0	0	0	297506	0	0	0	688	0	0	0	42102	0	0	2	25536	0	1
X-51407410-G-A	X	51407410	rs1557318676	G	A	gnomAD Exomes	PASS	NA	ENST00000342995.4	p.Ala132Thr	p.Ala132Thr	c.394G>A	missense_variant				3	545730	5.49722e-06	0	3	PASS	sas	7.88e-06	9.58	0.128	0	0	-1.67	0.04	0.721	0	44737	0	0	0	41476	0	0	0	17628	0	0	0	29049	0	0	0	44321	0	0	0	3197	0	0	1	297093	0	1	0	686	0	0	2	42044	0	2	0	25499	0	0
X-51407413-G-T	X	51407413	rs1557318678	G	T	gnomAD Exomes	PASS	NA	ENST00000342995.4	p.Asp133Tyr	p.Asp133Tyr	c.397G>T	missense_variant				2	544647	3.6721e-06	0	1	PASS	amr	8.04e-06	0.163	0.064	0	0	-3.8	0.1	0.385	0	44708	0	0	2	41239	0	1	0	17619	0	0	0	28956	0	0	0	44266	0	0	0	3202	0	0	0	296595	0	0	0	686	0	0	0	41927	0	0	0	25449	0	0
X-51407415-C-G	X	51407415	rs949997355	C	G	gnomAD Exomes	PASS	NA	ENST00000342995.4	p.Asp133Glu	p.Asp133Glu	c.399C>G	missense_variant				2	543439	3.68027e-06	0	1	PASS	eas	1.147e-05	0.015	0.04	0	0	-5.78	0.44	0.01	0	44672	0	0	0	40997	0	0	0	17594	0	0	2	28867	0	1	0	44178	0	0	0	3200	0	0	0	295970	0	0	0	687	0	0	0	41858	0	0	0	25416	0	0
X-51407416-G-T	X	51407416		G	T	gnomAD Exomes	PASS	NA	ENST00000342995.4	p.Glu134Ter	p.Glu134Ter	c.400G>T	stop_gained			lc_lof,lof_flag	1	543106	1.84126e-06	0	0	PASS			26.7		0	0.02	0.011			0	44629	0	0	0	40923	0	0	0	17595	0	0	0	28854	0	0	0	44147	0	0	0	3200	0	0	0	295834	0	0	0	684	0	0	1	41839	0	0	0	25401	0	0
X-51407416-G-A	X	51407416	rs369369168	G	A	gnomAD Exomes,gnomAD Genomes	PASS	PASS	ENST00000342995.4	p.Glu134Lys	p.Glu134Lys	c.400G>A	missense_variant				22	541725	4.0611e-05	0	12	PASS	afr	0.00026293	5.96	0.015	0	0	0.011	0.63	0.05	18	44103	0	9	0	40767	0	0	0	17592	0	0	3	28788	0	3	0	43938	0	0	0	3221	0	0	1	295557	0	0	0	679	0	0	0	41716	0	0	0	25364	0	0
X-51407416-G-C	X	51407416	rs369369168	G	C	gnomAD Exomes,gnomAD Genomes	PASS	PASS	ENST00000342995.4	p.Glu134Gln	p.Glu134Gln	c.400G>C	missense_variant				11	541726	2.03055e-05	0	2	PASS	afr	0.00013925	11.4	0.125	0	0	0.011	0.41	0.681	11	44103	0	2	0	40767	0	0	0	17592	0	0	0	28788	0	0	0	43938	0	0	0	3221	0	0	0	295558	0	0	0	679	0	0	0	41716	0	0	0	25364	0	0
X-51407417-A-T	X	51407417		A	T	gnomAD Exomes	PASS	NA	ENST00000342995.4	p.Glu134Val	p.Glu134Val	c.401A>T	missense_variant				1	542928	1.84186e-06	0	0	PASS			11	0.088	0	0	0.974	0.09	0.629	0	44583	0	0	0	40874	0	0	0	17590	0	0	0	28838	0	0	0	44177	0	0	0	3198	0	0	0	295760	0	0	0	686	0	0	1	41832	0	0	0	25390	0	0
X-51407418-G-T	X	51407418	rs1451878384	G	T	gnomAD Exomes,gnomAD Genomes	PASS	PASS	ENST00000342995.4	p.Glu134Asp	p.Glu134Asp	c.402G>T	missense_variant				3	541203	5.54321e-06	0	1	PASS	nfe	2.7e-06	5.02	0.149	0	0	-1.9	0.48	0.351	0	44080	0	0	0	40658	0	0	0	17581	0	0	0	28732	0	0	0	43922	0	0	0	3218	0	0	3	295308	0	1	0	682	0	0	0	41685	0	0	0	25337	0	0
X-51407421-C-A	X	51407421	rs781888092	C	A	gnomAD Exomes,gnomAD Genomes	PASS	PASS	ENST00000342995.4	p.His135Gln	p.His135Gln	c.405C>A	missense_variant				2	540312	3.70157e-06	0	0	PASS	nfe	1.13e-06	4.65	0.09	0	0	-1.14	0.38	0.654	0	44096	0	0	0	40442	0	0	0	17558	0	0	0	28622	0	0	0	43825	0	0	0	3224	0	0	2	294939	0	0	0	682	0	0	0	41623	0	0	0	25301	0	0
X-51407422-C-G	X	51407422	rs1183308816	C	G	gnomAD Exomes,gnomAD Genomes	PASS	PASS	ENST00000342995.4	p.Leu136Val	p.Leu136Val	c.406C>G	missense_variant				2	539481	3.70727e-06	0	0	PASS	nfe	1.13e-06	0.19	0.01	0	0	-0.875	0.49	0.003	0	44041	0	0	0	40318	0	0	0	17537	0	0	0	28556	0	0	0	43768	0	0	0	3210	0	0	2	294518	0	0	0	683	0	0	0	41579	0	0	0	25271	0	0
X-51407426-C-T	X	51407426	rs1557318688	C	T	gnomAD Exomes	PASS	NA	ENST00000342995.4	p.Ala137Val	p.Ala137Val	c.410C>T	missense_variant				2	540053	3.70334e-06	0	1	PASS	sas	7.96e-06	15.6	0.13	0	0	-0.39	0.03	0.5	0	44567	0	0	0	40276	0	0	0	17518	0	0	0	28529	0	0	0	43923	0	0	0	3185	0	0	0	294465	0	0	0	685	0	0	2	41636	0	1	0	25269	0	0
X-51407438-G-A	X	51407438	rs372074283	G	A	gnomAD Exomes,gnomAD Genomes	PASS	PASS	ENST00000342995.4	p.Ser141Asn	p.Ser141Asn	c.422G>A	missense_variant				14	534273	2.62038e-05	0	5	PASS	nfe	2.582e-05	0.099	0.106	0	0	0.343	0.64	0.017	0	43854	0	0	0	39292	0	0	0	17458	0	0	0	28155	0	0	1	43384	0	0	0	3208	0	0	13	291941	0	5	0	686	0	0	0	41224	0	0	0	25071	0	0
X-51407440-C-G	X	51407440	rs937124022	C	G	gnomAD Exomes	PASS	NA	ENST00000342995.4	p.Pro142Ala	p.Pro142Ala	c.424C>G	missense_variant				1	535417	1.8677e-06	0	0	PASS			7.47	0.123	0	0	-2.88	0.22	0.448	0	44369	0	0	0	39418	0	0	0	17455	0	0	0	28218	0	0	0	43585	0	0	0	3180	0	0	1	292063	0	0	0	687	0	0	0	41340	0	0	0	25102	0	0
X-51407443-G-A	X	51407443	rs1557318700	G	A	gnomAD Exomes	PASS	NA	ENST00000342995.4	p.Gly143Arg	p.Gly143Arg	c.427G>A	missense_variant				2	534172	3.74411e-06	0	1	PASS	amr	8.45e-06	0.004	0.012	0	0	-1.46	0.27	0	0	44286	0	0	2	39214	0	1	0	17434	0	0	0	28119	0	0	0	43498	0	0	0	3182	0	0	0	291457	0	0	0	687	0	0	0	41230	0	0	0	25065	0	0
X-51407447-A-T	X	51407447	rs1442422315	A	T	gnomAD Exomes	PASS	NA	ENST00000342995.4	p.Asn144Ile	p.Asn144Ile	c.431A>T	missense_variant				3	533086	5.62761e-06	0	0	PASS	nfe	2.74e-06	11.5	0.075	0	0	-2.53	0.03	0.74	0	44229	0	0	0	39040	0	0	0	17416	0	0	0	28044	0	0	0	43440	0	0	0	3192	0	0	3	290857	0	0	0	688	0	0	0	41146	0	0	0	25034	0	0
X-51407452-C-T	X	51407452	rs1054138422	C	T	gnomAD Exomes,gnomAD Genomes	PASS	PASS	ENST00000342995.4	p.Arg146Cys	p.Arg146Cys	c.436C>T	missense_variant				4	531002	7.53293e-06	0	2	PASS	afr	7.58e-06	10.5	0.101	0	0	-0.158	0.06	0.082	2	43725	0	1	0	38747	0	0	0	17394	0	0	0	27950	0	0	1	43163	0	1	0	3198	0	0	1	290200	0	0	0	685	0	0	0	40971	0	0	0	24969	0	0
X-51407452-C-A	X	51407452	rs1054138422	C	A	gnomAD Genomes	NA	PASS	ENST00000342995.4	p.Arg146Ser	p.Arg146Ser	c.436C>A	missense_variant				1	531001	1.88324e-06	0	0	PASS			17.2	0.073	0	0	-0.158	0.01	0.818	1	43725	0	0	0	38747	0	0	0	17394	0	0	0	27950	0	0	0	43163	0	0	0	3198	0	0	0	290199	0	0	0	685	0	0	0	40971	0	0	0	24969	0	0
X-51407453-G-A	X	51407453	rs782610447	G	A	gnomAD Exomes,gnomAD Genomes	PASS	PASS	ENST00000342995.4	p.Arg146His	p.Arg146His	c.437G>A	missense_variant				11	530744	2.07256e-05	0	5	PASS	sas	0.00013187	6.36	0.099	0	0	-2.74	0.06	0.082	0	43717	0	0	0	38679	0	0	1	17391	0	1	0	27940	0	0	0	43145	0	0	0	3203	0	0	0	290062	0	0	0	681	0	0	10	40968	0	4	0	24958	0	0
X-51407456-G-A	X	51407456	rs1924094872	G	A	gnomAD Exomes	PASS	NA	ENST00000342995.4	p.Arg147His	p.Arg147His	c.440G>A	missense_variant				1	532119	1.87928e-06	0	0	PASS			14.2	0.086	0	0	-0.829	0.19	0.748	0	44191	0	0	0	38867	0	0	0	17395	0	0	0	27997	0	0	0	43322	0	0	0	3183	0	0	1	290362	0	0	0	686	0	0	0	41112	0	0	0	25004	0	0
X-51407458-A-G	X	51407458	rs1557318706	A	G	gnomAD Exomes	PASS	NA	ENST00000342995.4	p.Arg148Gly	p.Arg148Gly	c.442A>G	missense_variant				2	532763	3.75401e-06	0	0	PASS	nfe	1.14e-06	18.9	0.109	0	0	-1.7	0.01	0.616	0	44234	0	0	0	38939	0	0	0	17409	0	0	0	28023	0	0	0	43415	0	0	0	3187	0	0	2	290681	0	0	0	689	0	0	0	41170	0	0	0	25016	0	0
X-51407458-A-T	X	51407458	rs1557318706	A	T	gnomAD Exomes	PASS	NA	ENST00000342995.4	p.Arg148Trp	p.Arg148Trp	c.442A>T	missense_variant				1	532763	1.87701e-06	0	0	PASS			21.7	0.123	0	0	-1.7	0	0.988	0	44234	0	0	0	38939	0	0	0	17409	0	0	0	28023	0	0	0	43415	0	0	0	3187	0	0	1	290681	0	0	0	689	0	0	0	41170	0	0	0	25016	0	0
X-51407459-G-A	X	51407459	rs2146629884	G	A	gnomAD Exomes	PASS	NA	ENST00000342995.4	p.Arg148Lys	p.Arg148Lys	c.443G>A	missense_variant				2	532999	3.75235e-06	0	1	PASS			2.56	0.023	0.04	0.03	-2.42	0.2	0.071	0	44267	0	0	0	38973	0	0	0	17410	0	0	1	28035	0	1	0	43441	0	0	0	3193	0	0	1	290802	0	0	0	687	0	0	0	41172	0	0	0	25019	0	0
X-51407464-C-G	X	51407464	rs1268575854	C	G	gnomAD Exomes	PASS	NA	ENST00000342995.4	p.Gln150Glu	p.Gln150Glu	c.448C>G	missense_variant				5	532868	9.38319e-06	0	2	PASS	amr	8.5e-06	13.6	0.124	0	0	0.292	0.06	0.654	0	44278	0	0	2	39009	0	1	0	17403	0	0	0	28052	0	0	0	43444	0	0	0	3181	0	0	2	290646	0	1	0	686	0	0	0	41160	0	0	1	25009	0	0
X-51407465-A-G	X	51407465	rs1229981355	A	G	gnomAD Exomes,gnomAD Genomes	PASS	PASS	ENST00000342995.4	p.Gln150Arg	p.Gln150Arg	c.449A>G	missense_variant				2	531374	3.76383e-06	0	0	PASS	afr	7.58e-06	1.06	0.079	0	0	-1.09	0.75	0.078	2	43741	0	0	0	38845	0	0	0	17394	0	0	0	27994	0	0	0	43233	0	0	0	3205	0	0	0	290274	0	0	0	682	0	0	0	41033	0	0	0	24973	0	0
X-51407467-C-A	X	51407467	rs1353510493	C	A	gnomAD Exomes	PASS	NA	ENST00000342995.4	p.Pro151Thr	p.Pro151Thr	c.451C>A	missense_variant				1	534744	1.87005e-06	0	0	PASS			4.97	0.177	0	0	0.44	0.29	0.534	0	44349	0	0	0	39416	0	0	0	17423	0	0	0	28191	0	0	0	43681	0	0	0	3184	0	0	1	291462	0	0	0	690	0	0	0	41260	0	0	0	25088	0	0
X-51407468-C-T	X	51407468	rs782601742	C	T	gnomAD Exomes,gnomAD Genomes	PASS	PASS	ENST00000342995.4	p.Pro151Leu	p.Pro151Leu	c.452C>T	missense_variant				14	533497	2.62419e-05	0	6	PASS	sas	0.00011359	5.87	0.085	0	0	-0.331	0.22	0.383	0	43915	0	0	0	39296	0	0	0	17416	0	0	0	28148	0	0	0	43487	0	0	0	3186	0	0	0	291210	0	0	0	683	0	0	9	41086	0	4	5	25070	0	2
X-51407471-G-A	X	51407471	rs1341203905	G	A	gnomAD Exomes	PASS	NA	ENST00000342995.4	p.Cys152Tyr	p.Cys152Tyr	c.455G>A	missense_variant				3	535725	5.59989e-06	0	1	PASS	nfe	1.14e-06	0.265	0.088	0	0	-4.1	0.11	0	0	44378	0	0	0	39628	0	0	0	17441	0	0	0	28287	0	0	0	43752	0	0	0	3187	0	0	2	291934	0	1	0	688	0	0	0	41310	0	0	1	25120	0	0
X-51407473-C-T	X	51407473	rs782304227	C	T	gnomAD Exomes	PASS	NA	ENST00000342995.4	p.Arg153Cys	p.Arg153Cys	c.457C>T	missense_variant				14	536073	2.61158e-05	0	5	PASS	nfe	2.581e-05	7.15	0.033	0	0	-3.65	0.19	0.95	0	44376	0	0	0	39729	0	0	0	17446	0	0	0	28314	0	0	0	43821	0	0	0	3186	0	0	13	292062	0	5	0	685	0	0	0	41315	0	0	1	25139	0	0
X-51407473-C-G	X	51407473	rs782304227	C	G	gnomAD Exomes,gnomAD Genomes	PASS	PASS	ENST00000342995.4	p.Arg153Gly	p.Arg153Gly	c.457C>G	missense_variant				30	534777	5.60981e-05	0	9	PASS	amr	0.00041715	2.47	0.04	0	0	-3.65	0.37	0.89	0	43950	0	0	24	39587	0	8	0	17438	0	0	0	28240	0	0	0	43603	0	0	0	3185	0	0	2	291806	0	0	0	681	0	0	0	41173	0	0	4	25114	0	1
X-51407474-G-T	X	51407474	rs113009135	G	T	gnomAD Exomes	PASS	NA	ENST00000342995.4	p.Arg153Leu	p.Arg153Leu	c.458G>T	missense_variant				1	536346	1.86447e-06	0	1	PASS			0.632	0.063	0	0	-6.33	0.68	0.413	0	44407	0	0	0	39806	0	0	0	17460	0	0	0	28335	0	0	0	43822	0	0	0	3186	0	0	1	292144	0	1	0	687	0	0	0	41354	0	0	0	25145	0	0
X-51407482-G-A	X	51407482	rs1924096839	G	A	gnomAD Exomes	PASS	NA	ENST00000342995.4	p.Ala156Thr	p.Ala156Thr	c.466G>A	missense_variant				2	537239	3.72274e-06	0	2	PASS	sas	8.01e-06	0.076	0.09	0	0	-7.74	0.48	0.045	0	44381	0	0	0	40069	0	0	0	17486	0	0	0	28419	0	0	0	43891	0	0	0	3183	0	0	0	292548	0	0	0	688	0	0	2	41372	0	2	0	25202	0	0
X-51407482-G-T	X	51407482		G	T	gnomAD Exomes	PASS	NA	ENST00000342995.4	p.Ala156Ser	p.Ala156Ser	c.466G>T	missense_variant				1	537239	1.86137e-06	0	0	PASS			0.11	0.072	0	0	-7.74	0.17	0.23	0	44381	0	0	0	40069	0	0	0	17486	0	0	1	28419	0	0	0	43891	0	0	0	3183	0	0	0	292548	0	0	0	688	0	0	0	41372	0	0	0	25202	0	0
X-51407483-C-T	X	51407483	rs1924096961	C	T	gnomAD Genomes	NA	PASS	ENST00000342995.4	p.Ala156Val	p.Ala156Val	c.467C>T	missense_variant				1	536337	1.8645e-06	0	0	PASS			0.353	0.095	0.01	0.01	0.39	0.1	0.297	1	43962	0	0	0	40015	0	0	0	17480	0	0	0	28385	0	0	0	43708	0	0	0	3210	0	0	0	292481	0	0	0	681	0	0	0	41242	0	0	0	25173	0	0
X-51407485-G-A	X	51407485		G	A	gnomAD Exomes	PASS	NA	ENST00000342995.4	p.Ala157Thr	p.Ala157Thr	c.469G>A	missense_variant				1	538140	1.85825e-06	0	1	PASS			13.3	0.064	0	0	-0.149	0.05	0.767	0	44462	0	0	0	40265	0	0	0	17493	0	0	0	28476	0	0	0	43958	0	0	0	3193	0	0	0	292968	0	0	0	686	0	0	1	41406	0	1	0	25233	0	0
X-51407486-C-T	X	51407486	rs1388151569	C	T	gnomAD Exomes,gnomAD Genomes	PASS	PASS	ENST00000342995.4	p.Ala157Val	p.Ala157Val	c.470C>T	missense_variant				9	537025	1.6759e-05	0	3	PASS	nfe	1.545e-05	1.52	0.073	0	0	-0.124	0.15	0.328	0	43995	0	0	0	40146	0	0	0	17484	0	0	0	28422	0	0	0	43748	0	0	0	3210	0	0	9	292834	0	3	0	683	0	0	0	41290	0	0	0	25213	0	0
X-51407488-C-A	X	51407488		C	A	gnomAD Exomes	PASS	NA	ENST00000342995.4	p.Pro158Thr	p.Pro158Thr	c.472C>A	missense_variant				2	538953	3.7109e-06	0	2	PASS			0.009	0.011	0	0	0.024	0.41	0.001	0	44483	0	0	0	40429	0	0	0	17505	0	0	0	28539	0	0	0	44028	0	0	1	3194	0	1	0	293350	0	0	0	685	0	0	0	41475	0	0	1	25265	0	1
X-51407488-C-T	X	51407488	rs1160395492	C	T	gnomAD Exomes,gnomAD Genomes	PASS	PASS	ENST00000342995.4	p.Pro158Ser	p.Pro158Ser	c.472C>T	missense_variant				6	537567	1.11614e-05	0	2	PASS	nfe	8.36e-06	0.015	0.008	0	0	0.024	0.42	0.01	0	43990	0	0	0	40257	0	0	0	17495	0	0	0	28465	0	0	0	43790	0	0	0	3214	0	0	6	293110	0	2	0	682	0	0	0	41344	0	0	0	25220	0	0
X-51407489-C-T	X	51407489	rs782300283	C	T	gnomAD Exomes	PASS	NA	ENST00000342995.4	p.Pro158Leu	p.Pro158Leu	c.473C>T	missense_variant				2	539186	3.7093e-06	0	0	PASS	nfe	1.13e-06	0.001	0.021	0	0	-3.54	0.66	0.011	0	44497	0	0	0	40463	0	0	0	17500	0	0	0	28550	0	0	0	44038	0	0	0	3192	0	0	2	293511	0	0	0	687	0	0	0	41494	0	0	0	25254	0	0
X-51407495-A-G	X	51407495	rs1042920729	A	G	gnomAD Exomes,gnomAD Genomes	PASS	PASS	ENST00000342995.4	p.Gln160Arg	p.Gln160Arg	c.479A>G	missense_variant				2	539505	3.7071e-06	0	0	PASS			0.111	0.062	0	0	-2.13	0.27	0.023	1	44068	0	0	0	40701	0	0	0	17499	0	0	0	28615	0	0	0	43966	0	0	0	3216	0	0	1	294045	0	0	0	683	0	0	0	41454	0	0	0	25258	0	0
X-51407498-A-T	X	51407498		A	T	gnomAD Exomes	PASS	NA	ENST00000342995.4	p.Lys161Met	p.Lys161Met	c.482A>T	missense_variant				1	541873	1.84545e-06	0	0	PASS			14.3	0.039	0	0	-0.833	0	0.957	0	44556	0	0	1	41047	0	0	0	17524	0	0	0	28766	0	0	0	44259	0	0	0	3199	0	0	0	294814	0	0	0	688	0	0	0	41661	0	0	0	25359	0	0
X-51407501-C-T	X	51407501	rs781930741	C	T	gnomAD Genomes	NA	PASS	ENST00000342995.4	p.Pro162Leu	p.Pro162Leu	c.485C>T	missense_variant				5	541060	9.24112e-06	0	0	PASS	afr	3.01e-05	1.27	0.029	0	0	-2.9	0.25	0.001	4	44193	0	0	0	41074	0	0	0	17535	0	0	0	28742	0	0	1	44126	0	0	0	3200	0	0	0	294572	0	0	0	686	0	0	0	41572	0	0	0	25360	0	0
X-51407504-C-T	X	51407504	rs782769492	C	T	gnomAD Exomes,gnomAD Genomes	PASS	PASS	ENST00000342995.4	p.Pro163Leu	p.Pro163Leu	c.488C>T	missense_variant				9	541814	1.66109e-05	0	3	PASS	amr	1.928e-05	13.1	0.057	0	0	0.58	0.01	0.348	0	44130	0	0	3	41252	0	0	0	17549	0	0	0	28826	0	0	0	44198	0	0	0	3213	0	0	6	294931	0	3	0	684	0	0	0	41650	0	0	0	25381	0	0
X-51407509-C-T	X	51407509	rs1924099093	C	T	gnomAD Exomes	PASS	NA	ENST00000342995.4	p.Arg165Trp	p.Arg165Trp	c.493C>T	missense_variant				1	543897	1.83858e-06	0	0	PASS			19.1	0.089	0	0.01	-5.58	0	0.927	0	44646	0	0	0	41677	0	0	0	17558	0	0	0	28920	0	0	0	44457	0	0	0	3190	0	0	1	295535	0	0	0	686	0	0	0	41808	0	0	0	25420	0	0
X-51407510-G-T	X	51407510		G	T	gnomAD Exomes	PASS	NA	ENST00000342995.4	p.Arg165Leu	p.Arg165Leu	c.494G>T	missense_variant				1	544472	1.83664e-06	0	0	PASS			17	0.159	0	0	-0.852	0.03	0.627	0	44680	0	0	1	41836	0	0	0	17564	0	0	0	28942	0	0	0	44556	0	0	0	3199	0	0	0	295685	0	0	0	684	0	0	0	41889	0	0	0	25437	0	0
X-51407510-G-A	X	51407510	rs782146853	G	A	gnomAD Exomes	PASS	NA	ENST00000342995.4	p.Arg165Gln	p.Arg165Gln	c.494G>A	missense_variant				3	544474	5.5099e-06	0	2	PASS	nfe	2.7e-06	14.4	0.117	0	0	-0.852	0.14	0.865	0	44681	0	0	0	41835	0	0	0	17564	0	0	0	28943	0	0	0	44556	0	0	0	3199	0	0	3	295683	0	2	0	684	0	0	0	41891	0	0	0	25438	0	0
X-51407512-C-A	X	51407512		C	A	gnomAD Exomes	PASS	NA	ENST00000342995.4	p.Arg166Ser	p.Arg166Ser	c.496C>A	missense_variant				1	545232	1.83408e-06	0	0	PASS			0.749	0.006	0	0	-0.335	0.47	0.083	0	44693	0	0	0	42012	0	0	0	17571	0	0	0	29013	0	0	0	44631	0	0	0	3197	0	0	1	296031	0	0	0	686	0	0	0	41934	0	0	0	25464	0	0
X-51407512-C-T	X	51407512	rs781790533	C	T	gnomAD Exomes,gnomAD Genomes	PASS	PASS	ENST00000342995.4	p.Arg166Cys	p.Arg166Cys	c.496C>T	missense_variant				3	543885	5.51587e-06	0	1	PASS	afr	1.8e-05	5.4	0.011	0	0.01	-0.335	0.2	0	3	44211	0	1	0	41839	0	0	0	17560	0	0	0	28946	0	0	0	44423	0	0	0	3218	0	0	0	295782	0	0	0	685	0	0	0	41798	0	0	0	25423	0	0
X-51407513-G-C	X	51407513		G	C	gnomAD Exomes	PASS	NA	ENST00000342995.4	p.Arg166Pro	p.Arg166Pro	c.497G>C	missense_variant				2	546585	3.65908e-06	0	1	PASS	eas	1.137e-05	1.59	0.009	0	0	-20	0.24	0	0	44749	0	0	0	42257	0	0	0	17586	0	0	2	29114	0	1	0	44707	0	0	0	3210	0	0	0	296705	0	0	0	688	0	0	0	42052	0	0	0	25517	0	0
X-51407513-G-T	X	51407513	rs782070206	G	T	gnomAD Exomes	PASS	NA	ENST00000342995.4	p.Arg166Leu	p.Arg166Leu	c.497G>T	missense_variant				1	546585	1.82954e-06	0	0	PASS			0.235	0.008	0	0	-20	0.72	0.003	0	44749	0	0	0	42257	0	0	0	17586	0	0	1	29114	0	0	0	44707	0	0	0	3210	0	0	0	296705	0	0	0	688	0	0	0	42052	0	0	0	25517	0	0
X-51407513-G-A	X	51407513	rs782070206	G	A	gnomAD Genomes	NA	PASS	ENST00000342995.4	p.Arg166His	p.Arg166His	c.497G>A	missense_variant				4	545196	7.33681e-06	0	1	AC0	afr	1.798e-05	0.837	0.051	0	0	-20	0.56	0.36	3	44250	0	1	1	42076	0	0	0	17577	0	0	0	29048	0	0	0	44490	0	0	0	3230	0	0	0	296459	0	0	0	686	0	0	0	41907	0	0	0	25473	0	0
X-51407522-C-A	X	51407522		C	A	gnomAD Exomes	PASS	NA	ENST00000342995.4	p.Pro169His	p.Pro169His	c.506C>A	missense_variant				1	548789	1.82219e-06	0	0	PASS			12.5	0.06	0.01	0.01	-1.87	0.01	0.086	0	44874	0	0	0	42815	0	0	0	17631	0	0	1	29363	0	0	0	45059	0	0	0	3211	0	0	0	297374	0	0	0	690	0	0	0	42211	0	0	0	25561	0	0
X-51407524-G-A	X	51407524	rs782411293	G	A	gnomAD Genomes	NA	PASS	ENST00000342995.4	p.Glu170Lys	p.Glu170Lys	c.508G>A	missense_variant				2	547594	3.65234e-06	0	0	PASS	eas	1.129e-05	0.487	0.042	0.02	0.01	-4.58	0.29	0.01	0	44413	0	0	0	42650	0	0	0	17649	0	0	2	29331	0	0	0	44834	0	0	0	3208	0	0	0	297209	0	0	0	684	0	0	0	42072	0	0	0	25544	0	0
X-51407528-C-A	X	51407528	rs782499332	C	A	gnomAD Exomes,gnomAD Genomes	PASS	PASS	ENST00000342995.4	p.Pro171His	p.Pro171His	c.512C>A	missense_variant				5	548205	9.12068e-06	0	0	PASS	nfe	4.14e-06	7.02	0.087	0	0	-2.06	0.05	0.629	0	44402	0	0	0	42762	0	0	0	17649	0	0	0	29388	0	0	0	44911	0	0	0	3227	0	0	4	297486	0	0	0	685	0	0	0	42134	0	0	1	25561	0	0
X-51407533-C-T	X	51407533		C	T	gnomAD Exomes	PASS	NA	ENST00000342995.4	p.Pro173Ser	p.Pro173Ser	c.517C>T	missense_variant				1	549303	1.82049e-06	0	1	PASS			8.31	0.159	0.02	0.02	3.02	0.79	0.51	0	44914	0	0	0	42922	0	0	0	17620	0	0	0	29472	0	0	0	45140	0	0	0	3205	0	0	0	297573	0	0	0	684	0	0	1	42196	0	1	0	25577	0	0
X-51407540-C-T	X	51407540		C	T	gnomAD Exomes	PASS	NA	ENST00000342995.4	p.Ser175Phe	p.Ser175Phe	c.524C>T	missense_variant				2	550966	3.62999e-06	0	1	PASS	nfe	1.11e-06	7.14	0.095	0.02	0.02	1.07	0.11	0.432	0	44988	0	0	0	43196	0	0	0	17668	0	0	0	29602	0	0	0	45314	0	0	0	3214	0	0	2	298357	0	1	0	685	0	0	0	42304	0	0	0	25638	0	0
X-51407544-TCCAGGGTTCCGG-T	X	51407544	rs1272298856	TCCAGGGTTCCGG	T	gnomAD Genomes	NA	PASS	ENST00000342995.4	p.Gly178_Pro181del	p.Gly178_Pro181del	c.531_542del	inframe_deletion				1	549012	1.82145e-06	0	0	PASS			4.33		0.09	0.02	0.097			0	44390	0	0	0	42972	0	0	0	17619	0	0	1	29562	0	0	0	45048	0	0	0	3236	0	0	0	297864	0	0	0	683	0	0	0	42077	0	0	0	25561	0	0
X-51407545-C-G	X	51407545	rs782664899	C	G	gnomAD Exomes,gnomAD Genomes	PASS	PASS	ENST00000342995.4	p.Pro177Ala	p.Pro177Ala	c.529C>G	missense_variant				4	549778	7.27566e-06	0	2	PASS	nfe	4.14e-06	0.627	0.046	0.01	0.01	0.959	0.09	0.298	0	44494	0	0	0	43052	0	0	0	17642	0	0	0	29576	0	0	0	45120	0	0	0	3241	0	0	4	298201	0	2	0	685	0	0	0	42175	0	0	0	25592	0	0
X-51407545-C-T	X	51407545	rs782664899	C	T	gnomAD Exomes,gnomAD Genomes	PASS	PASS	ENST00000342995.4	p.Pro177Ser	p.Pro177Ser	c.529C>T	missense_variant				8	549777	1.45514e-05	0	4	PASS			0.312	0.018	0	0	0.959	0.47	0.093	0	44494	0	0	1	43051	0	0	0	17642	0	0	0	29576	0	0	6	45120	0	3	0	3241	0	0	0	298201	0	0	0	685	0	0	0	42175	0	0	1	25592	0	1
X-51407548-G-T	X	51407548		G	T	gnomAD Exomes	PASS	NA	ENST00000342995.4	p.Gly178Trp	p.Gly178Trp	c.532G>T	missense_variant				1	551596	1.81292e-06	0	0	PASS			9.69	0.088	0.01	0	-2.15	0.02	0.926	0	44998	0	0	0	43317	0	0	0	17655	0	0	0	29654	0	0	1	45393	0	0	0	3225	0	0	0	298716	0	0	0	686	0	0	0	42318	0	0	0	25634	0	0
X-51407553-C-G	X	51407553	rs368808030	C	G	gnomAD Exomes,gnomAD Genomes	PASS	PASS	ENST00000342995.4	p.Phe179Leu	p.Phe179Leu	c.537C>G	missense_variant				7	550810	1.27086e-05	0	0	PASS	nfe	8.21e-06	0.01	0.033	0	0	-0.089	0.65	0.012	0	44559	0	0	0	43179	0	0	0	17633	0	0	0	29660	0	0	0	45171	0	0	0	3240	0	0	6	298882	0	0	0	685	0	0	0	42184	0	0	1	25617	0	0
X-51407555-G-A	X	51407555	rs116168267	G	A	gnomAD Exomes,gnomAD Genomes	PASS	PASS	ENST00000342995.4	p.Arg180Gln	p.Arg180Gln	c.539G>A	missense_variant				1697	550937	0.00308021	14	450	PASS	afr	0.0297026	0.003	0.019	0.01	0	-1.71	1	0	1384	44553	13	361	112	43243	0	37	13	17650	0	3	1	29651	0	0	0	45169	0	0	8	3218	0	1	106	298886	1	29	0	686	0	0	1	42203	0	0	72	25678	0	19
X-51407557-C-T	X	51407557	rs782575136	C	T	gnomAD Exomes,gnomAD Genomes	PASS	PASS	ENST00000342995.4	p.Pro181Ser	p.Pro181Ser	c.541C>T	missense_variant				9	551774	1.6311e-05	0	1	PASS	afr	4.367e-05	8.57	0.154	0	0	0.077	0.08	0.844	5	44613	0	0	1	43304	0	0	0	17640	0	0	0	29698	0	0	0	45239	0	0	0	3241	0	0	3	299454	0	1	0	684	0	0	0	42223	0	0	0	25678	0	0
X-51407560-A-G	X	51407560	rs782353174	A	G	gnomAD Exomes,gnomAD Genomes	PASS	PASS	ENST00000342995.4	p.Ser182Gly	p.Ser182Gly	c.544A>G	missense_variant				2	552621	3.61912e-06	0	1	PASS	sas	7.83e-06	0.038	0.056	0	0	-1.42	0.23	0.035	0	44615	0	0	0	43389	0	0	0	17679	0	0	0	29793	0	0	0	45272	0	0	0	3245	0	0	0	299883	0	0	0	684	0	0	2	42342	0	1	0	25719	0	0
X-51407561-G-T	X	51407561	rs1557318736	G	T	gnomAD Exomes	PASS	NA	ENST00000342995.4	p.Ser182Ile	p.Ser182Ile	c.545G>T	missense_variant				1	554092	1.80475e-06	0	0	PASS			13	0.064	0	0	2.44	0.07	0.943	0	45153	0	0	0	43587	0	0	0	17688	0	0	0	29850	0	0	0	45529	0	0	0	3224	0	0	0	300121	0	0	0	683	0	0	1	42483	0	0	0	25774	0	0
X-51407563-A-G	X	51407563	rs1321384732	A	G	gnomAD Genomes	NA	PASS	ENST00000342995.4	p.Ser183Gly	p.Ser183Gly	c.547A>G	missense_variant				2	553015	3.61654e-06	0	1	PASS	afr	7.44e-06	0.589	0.071	0.01	0	-4.03	0.39	0.009	2	44569	0	1	0	43465	0	0	0	17686	0	0	0	29824	0	0	0	45326	0	0	0	3244	0	0	0	300066	0	0	0	681	0	0	0	42417	0	0	0	25737	0	0
X-51407566-T-G	X	51407566	rs1557318740	T	G	gnomAD Genomes	NA	PASS	ENST00000342995.4	p.Tyr184Asp	p.Tyr184Asp	c.550T>G	missense_variant				2	553742	3.61179e-06	0	2	PASS	afr	7.43e-06	0.04	0.017	0.02	0.01	-3.59	0.22	0	2	44602	0	2	0	43530	0	0	0	17684	0	0	0	29879	0	0	0	45348	0	0	0	3241	0	0	0	300547	0	0	0	686	0	0	0	42446	0	0	0	25779	0	0
X-51407567-A-G	X	51407567	rs782621829	A	G	gnomAD Exomes	PASS	NA	ENST00000342995.4	p.Tyr184Cys	p.Tyr184Cys	c.551A>G	missense_variant				3	555183	5.40362e-06	0	0	PASS	sas	7.78e-06	6.39	0.025	0.01	0.01	-0.094	0.18	0.079	0	45101	0	0	0	43733	0	0	0	17697	0	0	0	29941	0	0	0	45551	0	0	0	3222	0	0	1	300845	0	0	0	684	0	0	2	42588	0	0	0	25821	0	0
X-51407569-C-T	X	51407569	rs1437738052	C	T	gnomAD Exomes	PASS	NA	ENST00000342995.4	p.Pro185Ser	p.Pro185Ser	c.553C>T	missense_variant				1	555464	1.8003e-06	0	0	PASS			0.007	0.018	0.01	0.01	-1.38	0.81	0.001	0	45180	0	0	0	43737	0	0	0	17690	0	0	0	29976	0	0	0	45564	0	0	0	3224	0	0	0	300996	0	0	0	686	0	0	0	42551	0	0	1	25860	0	0
X-51407573-G-C	X	51407573	rs1924102964	G	C	gnomAD Exomes	PASS	NA	ENST00000342995.4	p.Cys186Ser	p.Cys186Ser	c.557G>C	missense_variant				4	556455	7.18836e-06	0	1	PASS	afr	1.761e-05	0.002	0.008	0	0	0.701	0.4	0.006	3	45171	0	1	0	43820	0	0	0	17720	0	0	0	30029	0	0	0	45618	0	0	0	3229	0	0	0	301632	0	0	0	687	0	0	0	42645	0	0	1	25904	0	0
X-51407578-G-C	X	51407578	rs782400574	G	C	gnomAD Exomes	PASS	NA	ENST00000342995.4	p.Gly188Arg	p.Gly188Arg	c.562G>C	missense_variant				3	556902	5.38694e-06	0	2	PASS	nfe	1.1e-06	0.009	0.007	0	0	-0.29	0.93	0	0	45182	0	0	0	43892	0	0	0	17723	0	0	0	30051	0	0	0	45596	0	0	0	3223	0	0	2	301944	0	1	0	686	0	0	0	42685	0	0	1	25920	0	1
X-51407582-C-G	X	51407582	rs782051736	C	G	gnomAD Exomes,gnomAD Genomes	PASS	PASS	ENST00000342995.4	p.Ala189Gly	p.Ala189Gly	c.566C>G	missense_variant				2	555785	3.59851e-06	0	0	PASS	afr	7.42e-06	9.76	0.031	0	0	0.061	0.28	0.87	2	44700	0	0	0	43755	0	0	0	17733	0	0	0	30004	0	0	0	45393	0	0	0	3243	0	0	0	301901	0	0	0	687	0	0	0	42499	0	0	0	25870	0	0
X-51407582-C-T	X	51407582	rs782051736	C	T	gnomAD Genomes	NA	PASS	ENST00000342995.4	p.Ala189Val	p.Ala189Val	c.566C>T	missense_variant				1	555780	1.79927e-06	0	0	PASS			2.44	0.032	0	0	0.061	0.36	0.162	0	44700	0	0	0	43755	0	0	0	17733	0	0	0	30003	0	0	0	45393	0	0	0	3243	0	0	1	301898	0	0	0	687	0	0	0	42498	0	0	0	25870	0	0
X-51407585-C-G	X	51407585	rs1557318744	C	G	gnomAD Exomes	PASS	NA	ENST00000342995.4	p.Ser190Cys	p.Ser190Cys	c.569C>G	missense_variant				1	558054	1.79194e-06	0	0	PASS			18.6	0.069	0.01	0.01	0.361	0.01	0.973	0	45232	0	0	1	44014	0	0	0	17783	0	0	0	30096	0	0	0	45673	0	0	0	3224	0	0	0	302584	0	0	0	690	0	0	0	42802	0	0	0	25956	0	0
X-51407587-A-G	X	51407587	rs1557318746	A	G	gnomAD Exomes	PASS	NA	ENST00000342995.4	p.Thr191Ala	p.Thr191Ala	c.571A>G	missense_variant				3	558284	5.37361e-06	0	2	PASS	nfe	1.1e-06	0.028	0.019	0	0	-8.12	0.96	0.075	0	45127	0	0	0	44041	0	0	0	17799	0	0	0	30130	0	0	0	45599	0	0	0	3225	0	0	2	302880	0	1	0	688	0	0	1	42835	0	1	0	25960	0	0
X-51407588-C-T	X	51407588	rs781957815	C	T	gnomAD Exomes	PASS	NA	ENST00000342995.4	p.Thr191Met	p.Thr191Met	c.572C>T	missense_variant				4	558788	7.15835e-06	0	1	PASS	eas	4.489e-05	4.25	0.091	0	0	-8.41	0.28	0.592	0	45245	0	0	0	44070	0	0	0	17800	0	0	4	30146	0	1	0	45692	0	0	0	3227	0	0	0	303084	0	0	0	688	0	0	0	42866	0	0	0	25970	0	0
X-51407591-C-T	X	51407591		C	T	gnomAD Exomes	PASS	NA	ENST00000342995.4	p.Ser192Leu	p.Ser192Leu	c.575C>T	missense_variant				1	559453	1.78746e-06	0	0	PASS			0.002	0.051	0	0	-0.027	0.66	0.007	0	45263	0	0	0	44140	0	0	0	17808	0	0	0	30192	0	0	0	45738	0	0	0	3230	0	0	1	303437	0	0	0	690	0	0	0	42956	0	0	0	25999	0	0
X-51407596-C-A	X	51407596	rs781871555	C	A	gnomAD Exomes,gnomAD Genomes	PASS	PASS	ENST00000342995.4	p.Gln194Lys	p.Gln194Lys	c.580C>A	missense_variant				13	558726	2.32672e-05	0	5	PASS	nfe	1.943e-05	1.2	0.039	0.18	0.05	0.373	0.52	0.181	2	44758	0	1	0	44059	0	0	0	17828	0	0	0	30157	0	0	0	45560	0	0	0	3253	0	0	11	303555	0	4	0	688	0	0	0	42881	0	0	0	25987	0	0
X-51407597-A-G	X	51407597		A	G	gnomAD Exomes	PASS	NA	ENST00000342995.4	p.Gln194Arg	p.Gln194Arg	c.581A>G	missense_variant				1	560423	1.78437e-06	0	0	PASS			0.011	0.028	0.02	0.01	-12.1	0.46	0.181	0	45262	0	0	0	44264	0	0	0	17848	0	0	1	30238	0	0	0	45749	0	0	0	3234	0	0	0	303995	0	0	0	688	0	0	0	43094	0	0	0	26051	0	0
X-51407600-C-T	X	51407600	rs782149621	C	T	gnomAD Exomes	PASS	NA	ENST00000342995.4	p.Ala195Val	p.Ala195Val	c.584C>T	missense_variant				2	560762	3.56658e-06	0	0	PASS	nfe	1.09e-06	13.4	0.132	0.35	0.39	-0.054	0.01	0.415	0	45273	0	0	0	44303	0	0	0	17844	0	0	0	30279	0	0	0	45803	0	0	0	3234	0	0	2	304150	0	0	0	689	0	0	0	43121	0	0	0	26066	0	0
X-51407607-G-C	X	51407607		G	C	gnomAD Exomes	PASS	NA	ENST00000342995.4	p.Gln197His	p.Gln197His	c.591G>C	missense_variant				2	561432	3.56232e-06	0	0	PASS			0.253	0.04	0	0	-0.91	0.15	0.003	0	45254	0	0	0	44383	0	0	0	17874	0	0	0	30301	0	0	0	45791	0	0	0	3234	0	0	1	304594	0	0	0	688	0	0	0	43212	0	0	1	26101	0	0
X-51407608-C-CCAG	X	51407608	rs1557318748	C	CCAG	gnomAD Exomes	PASS	NA	ENST00000342995.4	p.Pro198_Gly199insAla	p.Pro198_Gly199insAla	c.593_595dup	inframe_insertion				1	562008	1.77933e-06	0	0	PASS			2.01		0	0	0.931			0	45338	0	0	1	44434	0	0	0	17866	0	0	0	30329	0	0	0	45905	0	0	0	3233	0	0	0	304838	0	0	0	689	0	0	0	43250	0	0	0	26126	0	0
X-51407614-C-T	X	51407614	rs373046246	C	T	gnomAD Exomes,gnomAD Genomes	PASS	PASS	ENST00000342995.4	p.Pro200Ser	p.Pro200Ser	c.598C>T	missense_variant				5	561637	8.90255e-06	0	1	PASS	mid	0.00010821	17.2	0.148	0	0	0.096	0	0.999	0	44788	0	0	1	44398	0	1	0	17890	0	0	0	30352	0	0	0	45716	0	0	2	3260	0	0	2	305183	0	0	0	687	0	0	0	43225	0	0	0	26138	0	0
X-51407618-C-T	X	51407618		C	T	gnomAD Exomes	PASS	NA	ENST00000342995.4	p.Ala201Val	p.Ala201Val	c.602C>T	missense_variant				1	563539	1.7745e-06	0	0	PASS			6.86	0.063	0	0	0.301	0.09	0.225	0	45373	0	0	0	44598	0	0	0	17913	0	0	1	30445	0	0	0	45980	0	0	0	3239	0	0	0	305683	0	0	0	688	0	0	0	43416	0	0	0	26204	0	0
X-51407618-C-A	X	51407618		C	A	gnomAD Exomes	PASS	NA	ENST00000342995.4	p.Ala201Glu	p.Ala201Glu	c.602C>A	missense_variant				1	563539	1.7745e-06	0	0	PASS			16.7	0.081	0	0	0.301	0.01	0.962	0	45373	0	0	0	44598	0	0	0	17913	0	0	0	30445	0	0	0	45980	0	0	0	3239	0	0	0	305683	0	0	0	688	0	0	1	43417	0	0	0	26203	0	0
X-51407620-C-G	X	51407620	rs1448309055	C	G	gnomAD Genomes	NA	PASS	ENST00000342995.4	p.Leu202Val	p.Leu202Val	c.604C>G	missense_variant				1	562296	1.77842e-06	0	0	PASS			10.3	0.123	0	0	0.079	0.06	0.832	0	44759	0	0	0	44457	0	0	0	17907	0	0	0	30398	0	0	0	45721	0	0	0	3259	0	0	1	305631	0	0	0	686	0	0	0	43316	0	0	0	26162	0	0
X-51407627-G-T	X	51407627	rs971380804	G	T	gnomAD Genomes	NA	PASS	ENST00000342995.4	p.Ser204Ile	p.Ser204Ile	c.611G>T	missense_variant				1	561674	1.78039e-06	0	0	PASS			16.8	0.126	0	0	0.292	0	0.473	1	44556	0	0	0	44409	0	0	0	17889	0	0	0	30372	0	0	0	45626	0	0	0	3259	0	0	0	305409	0	0	0	681	0	0	0	43314	0	0	0	26159	0	0
X-51407629-C-T	X	51407629	rs1924105222	C	T	gnomAD Exomes	PASS	NA	ENST00000342995.4	p.His205Tyr	p.His205Tyr	c.613C>T	missense_variant				2	564104	3.54545e-06	0	1	PASS	eas	1.086e-05	15.9	0.099	0	0	-0.353	0.03	0.511	0	45365	0	0	0	44685	0	0	0	17920	0	0	2	30485	0	1	0	45982	0	0	0	3242	0	0	0	305988	0	0	0	689	0	0	0	43525	0	0	0	26223	0	0
X-51407631-C-G	X	51407631	rs781928344	C	G	gnomAD Exomes	PASS	NA	ENST00000342995.4	p.His205Gln	p.His205Gln	c.615C>G	missense_variant				1	564050	1.77289e-06	0	0	PASS			0.003	0.061	0	0	-9.17	0.55	0.015	0	45333	0	0	0	44685	0	0	0	17919	0	0	0	30472	0	0	0	45972	0	0	0	3244	0	0	0	305981	0	0	0	690	0	0	1	43536	0	0	0	26218	0	0
X-51407632-G-A	X	51407632	rs782507486	G	A	gnomAD Exomes	PASS	NA	ENST00000342995.4	p.Ala206Thr	p.Ala206Thr	c.616G>A	missense_variant				1	563095	1.7759e-06	0	0	PASS			18.8	0.175	0	0	-0.071	0.01	0.963	0	45160	0	0	0	44589	0	0	0	17901	0	0	0	30409	0	0	0	45836	0	0	0	3239	0	0	1	305623	0	0	0	686	0	0	0	43442	0	0	0	26210	0	0
X-51407632-G-T	X	51407632	rs782507486	G	T	gnomAD Exomes	PASS	NA	ENST00000342995.4	p.Ala206Ser	p.Ala206Ser	c.616G>T	missense_variant				4	563096	7.10358e-06	0	2	PASS	eas	4.463e-05	17.3	0.163	0	0	-0.071	0.02	0.949	0	45160	0	0	0	44588	0	0	0	17901	0	0	4	30409	0	2	0	45836	0	0	0	3239	0	0	0	305625	0	0	0	686	0	0	0	43442	0	0	0	26210	0	0
X-51407633-C-T	X	51407633	rs1557318757	C	T	gnomAD Exomes	PASS	NA	ENST00000342995.4	p.Ala206Val	p.Ala206Val	c.617C>T	missense_variant				2	564107	3.54543e-06	0	1	PASS	amr	7.42e-06	16.3	0.118	0	0	0.693	0.01	0.961	0	45355	0	0	2	44703	0	1	0	17915	0	0	0	30482	0	0	0	45951	0	0	0	3242	0	0	0	306009	0	0	0	688	0	0	0	43522	0	0	0	26240	0	0
X-51407636-C-T	X	51407636	rs782672540	C	T	gnomAD Exomes	PASS	NA	ENST00000342995.4	p.Ser207Phe	p.Ser207Phe	c.620C>T	missense_variant				1	564686	1.7709e-06	0	0	PASS			4.2	0.034	0	0	0.083	0.03	0.084	0	45440	0	0	0	44757	0	0	0	17919	0	0	0	30503	0	0	0	46005	0	0	0	3243	0	0	1	306278	0	0	0	689	0	0	0	43592	0	0	0	26260	0	0
X-51407646-G-C	X	51407646	rs1557318759	G	C	gnomAD Exomes	PASS	NA	ENST00000342995.4	p.Arg210Ser	p.Arg210Ser	c.630G>C	missense_variant				3	563066	5.32797e-06	0	2	PASS			0.049	0.008	0	0	-5.35	0.63	0.005	0	44969	0	0	0	44649	0	0	0	17886	0	0	0	30403	0	0	0	45720	0	0	0	3236	0	0	0	305777	0	0	0	685	0	0	0	43521	0	0	3	26220	0	2
X-51407647-C-T	X	51407647	rs1245952468	C	T	gnomAD Exomes	PASS	NA	ENST00000342995.4	p.Pro211Ser	p.Pro211Ser	c.631C>T	missense_variant				9	564266	1.59499e-05	0	7	PASS	sas	9.061e-05	7.85	0.213	0.02	0.01	-0.758	0.01	0.047	0	45361	0	0	0	44769	0	0	0	17907	0	0	0	30475	0	0	0	45879	0	0	0	3242	0	0	0	306134	0	0	0	688	0	0	8	43587	0	6	1	26224	0	1
X-51407650-G-C	X	51407650	rs1221999300	G	C	gnomAD Genomes	NA	PASS	ENST00000342995.4	p.Ala212Pro	p.Ala212Pro	c.634G>C	missense_variant				1	562323	1.77834e-06	0	0	PASS			17.8	0.1	0	0	-0.094	0.05	0.656	0	44780	0	0	0	44541	0	0	0	17891	0	0	0	30390	0	0	0	45588	0	0	0	3263	0	0	1	305687	0	0	0	688	0	0	0	43340	0	0	0	26155	0	0
X-51407653-A-G	X	51407653	rs782307099	A	G	gnomAD Exomes,gnomAD Genomes	PASS	PASS	ENST00000342995.4	p.Thr213Ala	p.Thr213Ala	c.637A>G	missense_variant				16	560857	2.85278e-05	0	4	PASS	eas	0.00033077	0.014	0.007	0	0	-1.35	0.52	0	0	44168	0	0	0	44417	0	0	0	17882	0	0	16	30307	0	4	0	45384	0	0	0	3240	0	0	0	305330	0	0	0	680	0	0	0	43289	0	0	0	26160	0	0
X-51407653-A-T	X	51407653	rs782307099	A	T	gnomAD Genomes	NA	PASS	ENST00000342995.4	p.Thr213Ser	p.Thr213Ser	c.637A>T	missense_variant				1	560809	1.78314e-06	0	0	PASS			0.008	0.011	0	0	-1.35			1	44102	0	0	0	44404	0	0	0	17882	0	0	0	30318	0	0	0	45384	0	0	0	3259	0	0	0	305337	0	0	0	680	0	0	0	43301	0	0	0	26142	0	0
X-51407657-G-C	X	51407657	rs1270747306	G	C	gnomAD Exomes	PASS	NA	ENST00000342995.4	p.Arg214Pro	p.Arg214Pro	c.641G>C	missense_variant				3	563687	5.3221e-06	0	0	PASS	afr	7.33e-06	8.68	0.047	0.01	0.01	-4.51	0.01	0.209	2	45217	0	0	1	44719	0	0	0	17893	0	0	0	30471	0	0	0	45763	0	0	0	3243	0	0	0	305959	0	0	0	690	0	0	0	43520	0	0	0	26212	0	0
X-51407662-C-A	X	51407662	rs981755102	C	A	gnomAD Genomes	NA	PASS	ENST00000342995.4	p.Arg216Ser	p.Arg216Ser	c.646C>A	missense_variant				1	562297	1.77842e-06	0	1	AC0			0.002	0.029	0.01	0	-4.21	0.58	0.011	0	44695	0	0	0	44577	0	0	0	17888	0	0	0	30374	0	0	0	45573	0	0	0	3267	0	0	0	305727	0	0	0	687	0	0	1	43343	0	1	0	26166	0	0
X-51407662-C-G	X	51407662	rs981755102	C	G	gnomAD Exomes,gnomAD Genomes	PASS	PASS	ENST00000342995.4	p.Arg216Gly	p.Arg216Gly	c.646C>G	missense_variant				4	562298	7.11367e-06	0	1	PASS	nfe	4.06e-06	0.006	0.042	0	0	-4.21	0.39	0.006	0	44695	0	0	0	44577	0	0	0	17888	0	0	0	30374	0	0	0	45573	0	0	0	3267	0	0	4	305728	0	1	0	687	0	0	0	43343	0	0	0	26166	0	0
X-51407663-G-C	X	51407663	rs1557318764	G	C	gnomAD Exomes	PASS	NA	ENST00000342995.4	p.Arg216Pro	p.Arg216Pro	c.647G>C	missense_variant				3	562768	5.33079e-06	0	2	PASS	sas	1.832e-05	1.56	0.161	0.01	0.01	-2.31	0.29	0.513	0	45089	0	0	0	44623	0	0	0	17901	0	0	0	30419	0	0	0	45649	0	0	0	3246	0	0	0	305556	0	0	0	687	0	0	3	43418	0	2	0	26180	0	0
X-51407674-G-C	X	51407674		G	C	gnomAD Exomes	PASS	NA	ENST00000342995.4	p.Val220Leu	p.Val220Leu	c.658G>C	missense_variant				1	563510	1.77459e-06	0	0	PASS			0.188	0.08	0.02	0	-3.69	0.37	0.003	0	45099	0	0	0	44705	0	0	0	17898	0	0	0	30448	0	0	0	45700	0	0	0	3246	0	0	1	306027	0	0	0	688	0	0	0	43469	0	0	0	26230	0	0
X-51407681-C-A	X	51407681		C	A	gnomAD Exomes	PASS	NA	ENST00000342995.4	p.Ser222Tyr	p.Ser222Tyr	c.665C>A	missense_variant				1	563810	1.77365e-06	0	0	PASS			15.3	0.034	0	0	-2.34	0	0.808	0	45322	0	0	0	44774	0	0	0	17890	0	0	0	30427	0	0	0	45722	0	0	0	3245	0	0	1	306059	0	0	0	687	0	0	0	43468	0	0	0	26216	0	0
X-51407686-C-T	X	51407686	rs782576349	C	T	gnomAD Exomes,gnomAD Genomes	PASS	PASS	ENST00000342995.4	p.Leu224Phe	p.Leu224Phe	c.670C>T	missense_variant				4	562585	7.11004e-06	0	2	PASS	nfe	2.61e-06	5.62	0.036	0.03	0.01	-3.29	0.04	0.029	0	44756	0	0	1	44598	0	0	0	17897	0	0	0	30358	0	0	0	45508	0	0	0	3266	0	0	3	305968	0	2	0	685	0	0	0	43367	0	0	0	26182	0	0
X-51407690-G-C	X	51407690		G	C	gnomAD Exomes	PASS	NA	ENST00000342995.4	p.Arg225Pro	p.Arg225Pro	c.674G>C	missense_variant				1	563632	1.77421e-06	0	0	PASS			8.4	0.123	0	0	-0.887	0.07	0.783	0	45201	0	0	0	44743	0	0	0	17886	0	0	0	30388	0	0	0	45584	0	0	0	3242	0	0	1	306138	0	0	0	687	0	0	0	43542	0	0	0	26221	0	0
X-51407690-G-A	X	51407690		G	A	gnomAD Exomes	PASS	NA	ENST00000342995.4	p.Arg225His	p.Arg225His	c.674G>A	missense_variant				1	563629	1.77422e-06	0	0	PASS			0.668	0.044	0.02	0.01	-0.887	0.21	0.011	0	45201	0	0	0	44743	0	0	0	17886	0	0	0	30388	0	0	0	45582	0	0	0	3242	0	0	1	306137	0	0	0	687	0	0	0	43542	0	0	0	26221	0	0
X-51407693-G-C	X	51407693	rs782361517	G	C	gnomAD Exomes	PASS	NA	ENST00000342995.4	p.Arg226Thr	p.Arg226Thr	c.677G>C	missense_variant				3	564760	5.31199e-06	0	1	PASS	nfe	2.6e-06	0.822	0.028	0.01	0	-1.6	0.55	0.025	0	45299	0	0	0	44843	0	0	0	17922	0	0	0	30480	0	0	0	45725	0	0	0	3245	0	0	3	306647	0	1	0	687	0	0	0	43661	0	0	0	26251	0	0
X-51407695-C-T	X	51407695	rs1557318770	C	T	gnomAD Genomes	NA	PASS	ENST00000342995.4	p.Arg227Cys	p.Arg227Cys	c.679C>T	missense_variant				1	562816	1.77678e-06	0	0	PASS			7.68	0.055	0.06	0.02	-2.02	0.01	0.003	0	44667	0	0	0	44634	0	0	0	17893	0	0	0	30378	0	0	0	45446	0	0	0	3266	0	0	1	306231	0	0	0	687	0	0	0	43415	0	0	0	26199	0	0
X-51407695-C-G	X	51407695	rs1557318770	C	G	gnomAD Genomes	NA	PASS	ENST00000342995.4	p.Arg227Gly	p.Arg227Gly	c.679C>G	missense_variant				1	562816	1.77678e-06	0	0	PASS			0.659	0.052	0.01	0.01	-2.02	0.07	0.127	0	44667	0	0	0	44634	0	0	0	17893	0	0	0	30378	0	0	0	45446	0	0	0	3266	0	0	1	306231	0	0	0	687	0	0	0	43415	0	0	0	26199	0	0
X-51407698-G-A	X	51407698	rs781993350	G	A	gnomAD Exomes	PASS	NA	ENST00000342995.4	p.Ala228Thr	p.Ala228Thr	c.682G>A	missense_variant				3	564444	5.31496e-06	0	0	PASS			15.8	0.069	0.01	0	-0.623	0.05	0.648	0	45204	0	0	1	44827	0	0	0	17923	0	0	1	30444	0	0	0	45620	0	0	1	3240	0	0	0	306603	0	0	0	688	0	0	0	43640	0	0	0	26255	0	0
X-51407698-G-T	X	51407698	rs781993350	G	T	gnomAD Exomes	PASS	NA	ENST00000342995.4	p.Ala228Ser	p.Ala228Ser	c.682G>T	missense_variant				1	564445	1.77165e-06	0	0	PASS			15.3	0.07	0.01	0	-0.623	0.02	0.953	0	45204	0	0	0	44827	0	0	0	17923	0	0	0	30443	0	0	0	45620	0	0	0	3240	0	0	0	306604	0	0	0	688	0	0	1	43641	0	0	0	26255	0	0
X-51407699-C-A	X	51407699	rs1557318773	C	A	gnomAD Exomes,gnomAD Genomes	PASS	PASS	ENST00000342995.4	p.Ala228Glu	p.Ala228Glu	c.683C>A	missense_variant				2	562964	3.55263e-06	0	1	PASS	afr	7.42e-06	16.6	0.082	0	0.01	-0.651	0	0.984	2	44650	0	1	0	44645	0	0	0	17901	0	0	0	30378	0	0	0	45456	0	0	0	3260	0	0	0	306331	0	0	0	687	0	0	0	43447	0	0	0	26209	0	0
X-51407702-C-G	X	51407702	rs782407791	C	G	gnomAD Exomes	PASS	NA	ENST00000342995.4	p.Ser229Cys	p.Ser229Cys	c.686C>G	missense_variant				2	565053	3.53949e-06	0	0	PASS	nfe	1.08e-06	2.85	0.023	0	0	0.467	0.18	0.073	0	45350	0	0	0	44882	0	0	0	17916	0	0	0	30480	0	0	0	45774	0	0	0	3245	0	0	2	306777	0	0	0	691	0	0	0	43674	0	0	0	26264	0	0
X-51407713-C-T	X	51407713	rs1557318777	C	T	gnomAD Exomes,gnomAD Genomes	PASS	PASS	ENST00000342995.4	p.Pro233Ser	p.Pro233Ser	c.697C>T	missense_variant				3	563974	5.31939e-06	0	1	PASS	nfe	1.08e-06	13.6	0.093	0	0	-0.631	0	0.607	0	44579	0	0	0	44755	0	0	0	17925	0	0	0	30414	0	0	0	45497	0	0	0	3262	0	0	2	306957	0	1	0	686	0	0	0	43656	0	0	1	26243	0	0
X-51407714-C-T	X	51407714	rs1437576674	C	T	gnomAD Genomes	NA	PASS	ENST00000342995.4	p.Pro233Leu	p.Pro233Leu	c.698C>T	missense_variant				1	564444	1.77165e-06	0	0	PASS			8.61	0.056	0	0	-0.093	0	0.32	1	44698	0	0	0	44813	0	0	0	17942	0	0	0	30393	0	0	0	45568	0	0	0	3264	0	0	0	307127	0	0	0	687	0	0	0	43711	0	0	0	26241	0	0
X-51407717-T-C	X	51407717	rs1352153123	T	C	gnomAD Genomes	NA	PASS	ENST00000342995.4	p.Val234Ala	p.Val234Ala	c.701T>C	missense_variant				1	563538	1.7745e-06	0	0	PASS			0.023	0.008	0.01	0	-0.56	1	0.003	1	44316	0	0	0	44732	0	0	0	17927	0	0	0	30385	0	0	0	45376	0	0	0	3260	0	0	0	306913	0	0	0	682	0	0	0	43701	0	0	0	26246	0	0
X-51407719-A-T	X	51407719	rs1557318779	A	T	gnomAD Exomes	PASS	NA	ENST00000342995.4	p.Ile235Phe	p.Ile235Phe	c.703A>T	missense_variant				1	565322	1.7689e-06	0	0	PASS			0.001	0.014	0.01	0	-4.37	0.75	0	0	44905	0	0	1	44962	0	0	0	17962	0	0	0	30511	0	0	0	45583	0	0	0	3238	0	0	0	307315	0	0	0	676	0	0	0	43881	0	0	0	26289	0	0
X-51407723-G-A	X	51407723	rs377742036	G	A	gnomAD Exomes,gnomAD Genomes	PASS	PASS	ENST00000342995.4	p.Arg236Gln	p.Arg236Gln	c.707G>A	missense_variant				11	564462	1.94876e-05	0	4	PASS	afr	0.00013776	0.243	0.018	0	0	-0.41	0.16	0.031	11	44602	0	4	0	44851	0	0	0	17951	0	0	0	30435	0	0	0	45404	0	0	0	3242	0	0	0	307241	0	0	0	686	0	0	0	43769	0	0	0	26281	0	0
X-51407725-G-A	X	51407725	rs1924108901	G	A	gnomAD Exomes	PASS	NA	ENST00000342995.4	p.Gly237Ser	p.Gly237Ser	c.709G>A	missense_variant				1	566218	1.7661e-06	0	1	PASS			0.001	0.024	0.01	0	-6.58	0.43	0	0	45149	0	0	0	45058	0	0	0	17955	0	0	0	30544	0	0	0	45711	0	0	0	3242	0	0	1	307562	0	1	0	687	0	0	0	43984	0	0	0	26326	0	0
X-51407728-T-C	X	51407728		T	C	gnomAD Exomes	PASS	NA	ENST00000342995.4	p.Cys238Arg	p.Cys238Arg	c.712T>C	missense_variant				1	566067	1.76658e-06	0	1	PASS			0.093	0.034	0.01	0	-2.18	0.73	0.003	0	45041	0	0	1	45025	0	1	0	17971	0	0	0	30544	0	0	0	45676	0	0	0	3243	0	0	0	307581	0	0	0	684	0	0	0	43991	0	0	0	26311	0	0
X-51407731-A-G	X	51407731		A	G	gnomAD Exomes	PASS	NA	ENST00000342995.4	p.Thr239Ala	p.Thr239Ala	c.715A>G	missense_variant				1	565024	1.76984e-06	0	0	PASS			0.002	0.066	0	0	-3.12	0.96	0.019	0	44726	0	0	0	44945	0	0	0	17967	0	0	0	30497	0	0	0	45457	0	0	0	3240	0	0	0	307302	0	0	0	680	0	0	1	43935	0	0	0	26275	0	0
X-51407732-C-T	X	51407732	rs1924109180	C	T	gnomAD Exomes	PASS	NA	ENST00000342995.4	p.Thr239Ile	p.Thr239Ile	c.716C>T	missense_variant				8	566730	1.41161e-05	0	5	PASS	eas	0.00012995	3.79	0.036	0.01	0	-0.454	0.14	0.395	0	45304	0	0	0	45097	0	0	0	17978	0	0	8	30573	0	5	0	45714	0	0	0	3245	0	0	0	307813	0	0	0	685	0	0	0	44000	0	0	0	26321	0	0
X-51407734-G-A	X	51407734	rs1557318783	G	A	gnomAD Exomes	PASS	NA	ENST00000342995.4	p.Ala240Thr	p.Ala240Thr	c.718G>A	missense_variant				1	564985	1.76996e-06	0	0	PASS			0.001	0.056	0.01	0	-12.2	1	0.009	0	44916	0	0	0	44952	0	0	0	17941	0	0	1	30517	0	0	0	45400	0	0	0	3236	0	0	0	307218	0	0	0	685	0	0	0	43832	0	0	0	26288	0	0
X-51407738-A-G	X	51407738		A	G	gnomAD Genomes	NA	PASS	ENST00000342995.4	p.Gln241Arg	p.Gln241Arg	c.722A>G	missense_variant				1	565042	1.76978e-06	0	1	PASS			0.002	0.035	0.01	0	-9.97	0.74	0.003	0	44568	0	0	0	44902	0	0	0	17973	0	0	0	30486	0	0	0	45415	0	0	0	3261	0	0	1	307603	0	1	0	685	0	0	0	43846	0	0	0	26303	0	0
X-51407740-C-T	X	51407740	rs1569552581	C	T	gnomAD Exomes	PASS	NA	ENST00000342995.4	p.Pro242Ser	p.Pro242Ser	c.724C>T	missense_variant				1	567035	1.76356e-06	0	0	PASS			3.06	0.019	0.01	0	-1.43	0.11	0.009	0	45360	0	0	0	45132	0	0	0	17980	0	0	0	30584	0	0	0	45668	0	0	0	3241	0	0	1	308000	0	0	0	688	0	0	0	44046	0	0	0	26336	0	0
X-51407741-C-G	X	51407741	rs782734445	C	G	gnomAD Exomes	PASS	NA	ENST00000342995.4	p.Pro242Arg	p.Pro242Arg	c.725C>G	missense_variant				1	567478	1.76218e-06	0	1	PASS			1.7	0.04	0.03	0.01	-0.835	0.11	0.014	0	45403	0	0	0	45157	0	0	0	17989	0	0	0	30590	0	0	0	45774	0	0	0	3243	0	0	1	308161	0	1	0	691	0	0	0	44118	0	0	0	26352	0	0
X-51407744-G-A	X	51407744	rs1428556706	G	A	gnomAD Exomes	PASS	NA	ENST00000342995.4	p.Gly243Asp	p.Gly243Asp	c.728G>A	missense_variant				3	565501	5.30503e-06	0	2	PASS	afr	1.781e-05	16.8	0.214	0.01	0	0.558	0.02	0.638	3	44682	0	2	0	44944	0	0	0	17976	0	0	0	30490	0	0	0	45383	0	0	0	3263	0	0	0	307831	0	0	0	684	0	0	0	43942	0	0	0	26306	0	0
X-51407744-G-T	X	51407744	rs1428556706	G	T	gnomAD Exomes	PASS	NA	ENST00000342995.4	p.Gly243Val	p.Gly243Val	c.728G>T	missense_variant				2	567180	3.52622e-06	0	0	PASS	nfe	1.08e-06	17.3	0.255	0	0	0.558	0.01	0.961	0	45296	0	0	0	45128	0	0	0	17989	0	0	0	30588	0	0	0	45640	0	0	0	3243	0	0	2	308142	0	0	0	688	0	0	0	44116	0	0	0	26350	0	0
X-51407747-C-T	X	51407747	rs145989700	C	T	gnomAD Exomes,gnomAD Genomes	PASS	PASS	ENST00000342995.4	p.Pro244Leu	p.Pro244Leu	c.731C>T	missense_variant				19	565966	3.35709e-05	0	4	PASS	nfe	3.172e-05	0.094	0.028	0.01	0	-0.284	0.16	0.018	1	44750	0	0	0	44989	0	0	0	17986	0	0	0	30509	0	0	1	45471	0	0	0	3265	0	0	16	307987	0	4	0	686	0	0	0	44006	0	0	1	26317	0	0
X-51407749-G-A	X	51407749	rs1557318786	G	A	gnomAD Exomes	PASS	NA	ENST00000342995.4	p.Ala245Thr	p.Ala245Thr	c.733G>A	missense_variant				1	567437	1.76231e-06	0	0	PASS			1.44	0.086	0.01	0	-0.215	0.08	0.074	0	45324	0	0	0	45162	0	0	0	17990	0	0	0	30622	0	0	0	45644	0	0	0	3241	0	0	1	308224	0	0	0	688	0	0	0	44179	0	0	0	26363	0	0
X-51407752-T-C	X	51407752		T	C	gnomAD Exomes	PASS	NA	ENST00000342995.4	p.Phe246Leu	p.Phe246Leu	c.736T>C	missense_variant				1	565151	1.76944e-06	0	0	PASS			0.001	0.034	0	0.01	0.426	1	0.003	0	44573	0	0	0	44945	0	0	0	17963	0	0	0	30524	0	0	1	45309	0	0	0	3231	0	0	0	307566	0	0	0	666	0	0	0	44056	0	0	0	26318	0	0
X-51407756-C-T	X	51407756	rs377184357	C	T	gnomAD Exomes,gnomAD Genomes	PASS	PASS	ENST00000342995.4	p.Pro247Leu	p.Pro247Leu	c.740C>T	missense_variant				36	564446	6.37794e-05	0	11	PASS	eas	0.00017813	0.179	0.015	0	0.01	-0.202	0.4	0.02	0	44518	0	0	5	44850	0	0	0	17956	0	0	10	30455	0	4	0	45173	0	0	0	3262	0	0	0	307397	0	0	0	679	0	0	0	43869	0	0	21	26287	0	7
X-51407758-C-T	X	51407758		C	T	gnomAD Exomes	PASS	NA	ENST00000342995.4	p.His248Tyr	p.His248Tyr	c.742C>T	missense_variant				2	566140	3.5327e-06	0	1	PASS			0.004	0.019	0	0	-0.858	0.07	0	0	45079	0	0	1	45055	0	0	0	17970	0	0	0	30555	0	0	0	45415	0	0	0	3237	0	0	0	307749	0	0	0	683	0	0	1	44055	0	1	0	26342	0	0
X-51407762-G-A	X	51407762	rs1924110439	G	A	gnomAD Genomes	NA	PASS	ENST00000342995.4	p.Arg249His	p.Arg249His	c.746G>A	missense_variant				1	565162	1.7694e-06	0	0	AC0			0.045	0.035	0	0	-1.96	0.41	0.013	0	44658	0	0	0	44925	0	0	0	17966	0	0	0	30493	0	0	0	45181	0	0	0	3266	0	0	1	307703	0	0	0	683	0	0	0	43981	0	0	0	26306	0	0
X-51407764-G-T	X	51407764	rs1557318790	G	T	gnomAD Exomes	PASS	NA	ENST00000342995.4	p.Ala250Ser	p.Ala250Ser	c.748G>T	missense_variant				1	566047	1.76664e-06	0	0	PASS			11.8	0.195	0.03	0.01	0.558	0.07	0.7	0	45077	0	0	0	45042	0	0	0	17976	0	0	0	30537	0	0	0	45289	0	0	0	3239	0	0	1	307756	0	0	0	684	0	0	0	44113	0	0	0	26334	0	0
X-51407768-C-T	X	51407768	rs782795483	C	T	gnomAD Exomes,gnomAD Genomes	PASS	PASS	ENST00000342995.4	p.Thr251Ile	p.Thr251Ile	c.752C>T	missense_variant				3	565493	5.30511e-06	0	1	PASS	eas	1.086e-05	1.1	0.07	0.02	0	-0.284	0.24	0.022	0	44861	0	0	0	44987	0	0	0	17972	0	0	2	30488	0	0	0	45231	0	0	0	3243	0	0	1	307753	0	1	0	683	0	0	0	43960	0	0	0	26315	0	0
X-51407778-C-A	X	51407778	rs782562101	C	A	gnomAD Exomes,gnomAD Genomes	PASS	PASS	ENST00000342995.4	p.Asp254Glu	p.Asp254Glu	c.762C>A	missense_variant				16	564379	2.83497e-05	0	12	PASS	sas	0.00022811	0.327	0.039	0	0	0.562	0.29	0.089	0	44714	0	0	0	44913	0	0	0	17954	0	0	0	30446	0	0	0	44999	0	0	0	3260	0	0	0	307300	0	0	0	681	0	0	16	43834	0	12	0	26278	0	0
X-51407780-C-T	X	51407780	rs1231114385	C	T	gnomAD Exomes,gnomAD Genomes	PASS	PASS	ENST00000342995.4	p.Pro255Leu	p.Pro255Leu	c.764C>T	missense_variant				6	564666	1.06258e-05	0	1	PASS	nfe	4.04e-06	1.37	0.084	0.01	0	-0.838	0.07	0.007	1	44803	0	0	0	44938	0	0	0	17952	0	0	0	30432	0	0	0	45045	0	0	0	3263	0	0	4	307370	0	1	0	682	0	0	0	43892	0	0	1	26289	0	0
X-51407785-C-A	X	51407785		C	A	gnomAD Exomes	PASS	NA	ENST00000342995.4	p.Arg257Ser	p.Arg257Ser	c.769C>A	missense_variant				3	564769	5.31191e-06	0	1	PASS	nfe	1.08e-06	0.108	0.002	0.01	0.01	0.562	0.39	0.022	0	45225	0	0	0	44969	0	0	0	17937	0	0	1	30467	0	0	0	45038	0	0	0	3239	0	0	2	307032	0	1	0	683	0	0	0	43903	0	0	0	26276	0	0
X-51407785-C-G	X	51407785	rs1275500691	C	G	gnomAD Exomes,gnomAD Genomes	PASS	PASS	ENST00000342995.4	p.Arg257Gly	p.Arg257Gly	c.769C>G	missense_variant				2	563116	3.55167e-06	0	1	PASS			0.243	0.024	0	0	0.562	0.33	0.229	0	44630	0	0	1	44803	0	0	0	17922	0	0	1	30379	0	1	0	44776	0	0	0	3259	0	0	0	306714	0	0	0	677	0	0	0	43723	0	0	0	26233	0	0
X-51407785-C-T	X	51407785	rs1275500691	C	T	gnomAD Exomes,gnomAD Genomes	PASS	PASS	ENST00000342995.4	p.Arg257Cys	p.Arg257Cys	c.769C>T	missense_variant				9	563116	1.59825e-05	0	4	PASS	nfe	4.05e-06	1.53	0.02	0.05	0.01	0.562	0.13	0.011	0	44630	0	0	0	44803	0	0	0	17922	0	0	1	30379	0	0	1	44776	0	0	0	3259	0	0	4	306714	0	2	0	677	0	0	0	43723	0	0	3	26233	0	2
X-51407786-G-C	X	51407786		G	C	gnomAD Exomes	PASS	NA	ENST00000342995.4	p.Arg257Pro	p.Arg257Pro	c.770G>C	missense_variant				1	564195	1.77244e-06	0	0	PASS			0.042	0.017	0.04	0	-1.05	0.23	0.022	0	44989	0	0	0	44909	0	0	0	17935	0	0	0	30469	0	0	0	44871	0	0	0	3238	0	0	1	306971	0	0	0	676	0	0	0	43866	0	0	0	26271	0	0
X-51407794-C-T	X	51407794		C	T	gnomAD Exomes	PASS	NA	ENST00000342995.4	p.Pro260Ser	p.Pro260Ser	c.778C>T	missense_variant				2	563392	3.54993e-06	0	0	PASS	nfe	1.09e-06	0.054	0.046	0.01	0.01	0.562	0.79	0.205	0	45232	0	0	0	44887	0	0	0	17920	0	0	0	30380	0	0	0	44775	0	0	0	3240	0	0	2	306302	0	0	0	684	0	0	0	43758	0	0	0	26214	0	0
X-51407798-AATCTGCGCCAGGCCCTGCCCGCCGAGGCCGTGC-A	X	51407798		AATCTGCGCCAGGCCCTGCCCGCCGAGGCCGTGC	A	gnomAD Exomes	PASS	NA	ENST00000342995.4	p.Ala263_Ser273del	p.Ala263_Ser273del	c.788_820del	inframe_deletion				2	560439	3.56863e-06	0	0	PASS	nfe	1.09e-06	8.88		0.06	0.02	0.425			0	44406	0	0	0	44608	0	0	0	17892	0	0	0	30260	0	0	0	44286	0	0	0	3231	0	0	2	305386	0	0	0	669	0	0	0	43546	0	0	0	26155	0	0
X-51407804-C-CGCCAGGCCCTGCCCGCCGAGGCCGTGCATCTGT	X	51407804		C	CGCCAGGCCCTGCCCGCCGAGGCCGTGCATCTGT	gnomAD Exomes	PASS	NA	ENST00000342995.4	p.Arg271_Gly281dup	p.Arg271_Gly281dup	c.811_843dup	inframe_insertion				1	560631	1.7837e-06	0	0	PASS			1.14		0.01	0.01	-0.202			0	44981	0	0	0	44602	0	0	0	17874	0	0	0	30245	0	0	0	44270	0	0	0	3231	0	0	1	305121	0	0	0	677	0	0	0	43540	0	0	0	26090	0	0
X-51407804-CGCCAGGCCCTGCCCGCCGAGGCCGTGCATCTGT-C	X	51407804	rs782792243	CGCCAGGCCCTGCCCGCCGAGGCCGTGCATCTGT	C	gnomAD Exomes,gnomAD Genomes	PASS	PASS	ENST00000342995.4	p.Arg271_Gly281del	p.Arg271_Gly281del	c.811_843del	inframe_deletion				25	559017	4.47214e-05	0	9	PASS	nfe	3.787e-05	8.74		0.03	0.01	-0.202			0	44384	0	0	4	44445	0	1	0	17859	0	0	2	30151	0	1	0	44056	0	0	0	3252	0	0	18	304789	0	7	0	670	0	0	0	43369	0	0	1	26042	0	0
X-51407804-C-T	X	51407804	rs782463147	C	T	gnomAD Exomes,gnomAD Genomes	PASS	PASS	ENST00000342995.4	p.Ala263Val	p.Ala263Val	c.788C>T	missense_variant				4	559018	7.1554e-06	0	1	PASS	afr	1.793e-05	0.649	0.083	0.02	0.01	-0.202	0.09	0.295	3	44384	0	0	0	44446	0	0	0	17859	0	0	0	30151	0	0	0	44057	0	0	0	3252	0	0	1	304788	0	1	0	670	0	0	0	43369	0	0	0	26042	0	0
X-51407810-G-A	X	51407810	rs782618941	G	A	gnomAD Genomes	NA	PASS	ENST00000342995.4	p.Gly265Asp	p.Gly265Asp	c.794G>A	missense_variant				1	556824	1.7959e-06	0	0	AC0			11.9	0.063	0.01	0	-1.34	0.09	0.023	0	44342	0	0	0	44184	0	0	0	17831	0	0	0	30056	0	0	0	43558	0	0	0	3249	0	0	1	303750	0	0	0	670	0	0	0	43204	0	0	0	25980	0	0
X-51407810-G-C	X	51407810	rs782618941	G	C	gnomAD Exomes,gnomAD Genomes	PASS	PASS	ENST00000342995.4	p.Gly265Ala	p.Gly265Ala	c.794G>C	missense_variant				18	556826	3.23261e-05	0	12	PASS	nfe	2.962e-05	10.3	0.053	0	0	-1.34	0.11	0.051	0	44342	0	0	0	44184	0	0	0	17831	0	0	0	30058	0	0	0	43558	0	0	0	3249	0	0	15	303750	0	9	0	670	0	0	0	43204	0	0	3	25980	0	3
X-51407816-C-T	X	51407816	rs1557318802	C	T	gnomAD Exomes	PASS	NA	ENST00000342995.4	p.Ala267Val	p.Ala267Val	c.800C>T	missense_variant				1	559801	1.78635e-06	0	0	PASS			5.4	0.095	0	0	-0.647	0.06	0.158	0	45205	0	0	0	44503	0	0	0	17849	0	0	0	30206	0	0	0	43837	0	0	0	3233	0	0	1	304768	0	0	0	682	0	0	0	43452	0	0	0	26066	0	0
X-51407818-C-G	X	51407818		C	G	gnomAD Exomes	PASS	NA	ENST00000342995.4	p.Arg268Gly	p.Arg268Gly	c.802C>G	missense_variant				1	560295	1.78477e-06	0	0	PASS			0.077	0.026	0	0	-2.56	0.4	0.291	0	45193	0	0	1	44557	0	0	0	17860	0	0	0	30224	0	0	0	43849	0	0	0	3236	0	0	0	305077	0	0	0	686	0	0	0	43527	0	0	0	26086	0	0
X-51407818-C-T	X	51407818	rs1557318803	C	T	gnomAD Exomes	PASS	NA	ENST00000342995.4	p.Arg268Cys	p.Arg268Cys	c.802C>T	missense_variant				2	560292	3.56957e-06	0	0	PASS			0.55	0.013	0	0	-2.56	0.07	0.007	0	45193	0	0	0	44557	0	0	0	17860	0	0	0	30222	0	0	0	43849	0	0	0	3236	0	0	1	305076	0	0	0	686	0	0	1	43527	0	0	0	26086	0	0
X-51407819-G-T	X	51407819		G	T	gnomAD Exomes	PASS	NA	ENST00000342995.4	p.Arg268Leu	p.Arg268Leu	c.803G>T	missense_variant				1	558045	1.79197e-06	0	0	PASS			0.057	0.016	0	0	-6.53	0.39	0.036	0	44410	0	0	0	44335	0	0	0	17817	0	0	0	30172	0	0	1	43531	0	0	0	3224	0	0	0	304398	0	0	0	672	0	0	0	43420	0	0	0	26066	0	0
X-51407819-G-A	X	51407819	rs782524965	G	A	gnomAD Exomes,gnomAD Genomes	PASS	PASS	ENST00000342995.4	p.Arg268His	p.Arg268His	c.803G>A	missense_variant				6	556547	1.07808e-05	0	2	PASS	sas	1.839e-05	0.13	0.014	0.01	0	-6.53	0.18	0.003	2	43852	0	0	1	44175	0	0	0	17805	0	0	0	30095	0	0	0	43324	0	0	0	3243	0	0	0	304105	0	0	0	666	0	0	3	43262	0	2	0	26020	0	0
X-51407822-G-A	X	51407822	rs1924113117	G	A	gnomAD Exomes	PASS	NA	ENST00000342995.4	p.Arg269Gln	p.Arg269Gln	c.806G>A	missense_variant				3	560477	5.35258e-06	0	1	PASS	sas	7.6e-06	15.1	0.039	0	0	-0.367	0.17	0.904	0	45064	0	0	0	44538	0	0	0	17853	0	0	0	30270	0	0	0	43817	0	0	0	3238	0	0	1	305313	0	0	0	683	0	0	2	43607	0	1	0	26094	0	0
X-51407824-G-T	X	51407824	rs1557318805	G	T	gnomAD Exomes	PASS	NA	ENST00000342995.4	p.Gly270Cys	p.Gly270Cys	c.808G>T	missense_variant				1	560462	1.78424e-06	0	0	PASS			0.013	0.019	0.01	0.01	-7.79	0.09	0.024	0	45022	0	0	0	44552	0	0	0	17862	0	0	0	30272	0	0	0	43754	0	0	0	3235	0	0	1	305341	0	0	0	676	0	0	0	43656	0	0	0	26092	0	0
X-51407827-C-T	X	51407827	rs1351618442	C	T	gnomAD Genomes	NA	PASS	ENST00000342995.4	p.Arg271Cys	p.Arg271Cys	c.811C>T	missense_variant				2	558978	3.57796e-06	0	1	PASS	nfe	1.09e-06	8.88	0.036	0	0	-0.934	0.01	0.177	0	44575	0	0	0	44394	0	0	0	17841	0	0	0	30199	0	0	0	43502	0	0	0	3249	0	0	2	305012	0	1	0	675	0	0	0	43488	0	0	0	26043	0	0
X-51407828-G-A	X	51407828	rs1557318809	G	A	gnomAD Exomes	PASS	NA	ENST00000342995.4	p.Arg271His	p.Arg271His	c.812G>A	missense_variant				1	559808	1.78633e-06	0	0	PASS			14.2	0.027	0	0	-2.77	0.07	0.858	0	45138	0	0	1	44492	0	0	0	17852	0	0	0	30261	0	0	0	43549	0	0	0	3235	0	0	0	304970	0	0	0	684	0	0	0	43583	0	0	0	26044	0	0
X-51407830-G-A	X	51407830	rs1557318811	G	A	gnomAD Genomes	NA	PASS	ENST00000342995.4	p.Ala272Thr	p.Ala272Thr	c.814G>A	missense_variant				1	558258	1.79129e-06	0	0	AC0			17.5	0.125	0	0.01	-0.575	0.01	0.989	0	44355	0	0	0	44324	0	0	0	17842	0	0	0	30190	0	0	0	43266	0	0	0	3252	0	0	1	304873	0	0	0	679	0	0	0	43455	0	0	0	26022	0	0
X-51407831-C-G	X	51407831	rs1432280108	C	G	gnomAD Exomes	PASS	NA	ENST00000342995.4	p.Ala272Gly	p.Ala272Gly	c.815C>G	missense_variant				3	558948	5.36723e-06	0	0	PASS	nfe	2.62e-06	13.1	0.109	0.01	0	-0.537	0.02	0.726	0	44821	0	0	0	44406	0	0	0	17838	0	0	0	30259	0	0	0	43335	0	0	0	3232	0	0	3	304760	0	0	0	674	0	0	0	43573	0	0	0	26050	0	0
X-51407834-C-T	X	51407834		C	T	gnomAD Exomes	PASS	NA	ENST00000342995.4	p.Ser273Phe	p.Ser273Phe	c.818C>T	missense_variant				1	560356	1.78458e-06	0	1	PASS			19.5	0.098	0.01	0	0.081	0.02	0.937	0	45335	0	0	0	44589	0	0	0	17842	0	0	0	30298	0	0	0	43463	0	0	0	3230	0	0	0	305174	0	0	0	689	0	0	0	43665	0	0	1	26071	0	1
X-51407837-T-C	X	51407837	rs782668256	T	C	gnomAD Exomes	PASS	NA	ENST00000342995.4	p.Val274Ala	p.Val274Ala	c.821T>C	missense_variant				2	550348	3.63406e-06	0	1	PASS	nfe	1.1e-06	0.001	0.058	0	0	-5.76	1	0	0	42791	0	0	0	43636	0	0	0	17705	0	0	0	29917	0	0	0	41820	0	0	0	3210	0	0	2	301632	0	1	0	633	0	0	0	43127	0	0	0	25877	0	0
X-51407837-TGCCAGGCCCTGCCCGCCGAGGCTGCGATTCTGC-T	X	51407837	rs781901307	TGCCAGGCCCTGCCCGCCGAGGCTGCGATTCTGC	T	gnomAD Genomes	NA	PASS	ENST00000342995.4	p.Cys282_Gly292del	p.Cys282_Gly292del	c.844_876del	inframe_deletion				28	549143	5.09885e-05	0	8	PASS	mid	0.00025467	6.49		0.02	0	-5.76			1	42387	0	0	4	43494	0	1	1	17698	0	0	1	29850	0	0	0	41663	0	0	3	3209	0	0	17	301377	0	6	0	631	0	0	1	42983	0	1	0	25851	0	0
X-51407843-G-A	X	51407843		G	A	gnomAD Exomes	PASS	NA	ENST00000342995.4	p.Gly276Asp	p.Gly276Asp	c.827G>A	missense_variant				2	555457	3.60064e-06	0	1	PASS	nfe	1.1e-06	16.2	0.102	0	0	0.821	0.15	0.51	0	44709	0	0	0	44082	0	0	0	17775	0	0	0	30089	0	0	0	42144	0	0	0	3209	0	0	2	303502	0	1	0	676	0	0	0	43344	0	0	0	25927	0	0
X-51407845-C-T	X	51407845	rs1405599873	C	T	gnomAD Genomes	NA	PASS	ENST00000342995.4	p.Pro277Ser	p.Pro277Ser	c.829C>T	missense_variant				1	555696	1.79955e-06	0	0	PASS			0.303	0.028	0	0	-0.062	0.11	0.066	1	44345	0	0	0	44102	0	0	0	17791	0	0	0	30089	0	0	0	42273	0	0	0	3244	0	0	0	303905	0	0	0	674	0	0	0	43341	0	0	0	25932	0	0
X-51407848-G-T	X	51407848	rs1557318815	G	T	gnomAD Exomes	PASS	NA	ENST00000342995.4	p.Ala278Ser	p.Ala278Ser	c.832G>T	missense_variant				2	557033	3.59045e-06	0	0	PASS			13.8	0.115	0	0	0.505	0.17	0.767	0	45175	0	0	0	44284	0	0	0	17810	0	0	0	30158	0	0	2	42149	0	0	0	3218	0	0	0	304161	0	0	0	684	0	0	0	43452	0	0	0	25942	0	0
X-51407851-C-T	X	51407851	rs1924115277	C	T	gnomAD Exomes	PASS	NA	ENST00000342995.4	p.Arg279Cys	p.Arg279Cys	c.835C>T	missense_variant				2	559231	3.57634e-06	0	1	PASS	nfe	1.09e-06	0.099	0.112	0	0	-0.531	0.07	0.431	0	45160	0	0	0	44522	0	0	0	17839	0	0	0	30282	0	0	0	42508	0	0	0	3223	0	0	2	305288	0	1	0	684	0	0	0	43702	0	0	0	26023	0	0
X-51407852-G-T	X	51407852	rs782314957	G	T	gnomAD Exomes,gnomAD Genomes	PASS	PASS	ENST00000342995.4	p.Arg279Leu	p.Arg279Leu	c.836G>T	missense_variant				22	554386	3.96835e-05	0	5	PASS	nfe	4.294e-05	0.003	0.005	0	0	-4.37	0.38	0.003	2	43746	0	1	0	44082	0	0	0	17783	0	0	0	30096	0	0	0	41643	0	0	0	3235	0	0	20	303831	0	4	0	658	0	0	0	43385	0	0	0	25927	0	0
X-51407852-G-A	X	51407852	rs782314957	G	A	gnomAD Exomes,gnomAD Genomes	PASS	PASS	ENST00000342995.4	p.Arg279His	p.Arg279His	c.836G>A	missense_variant				43	554422	7.75582e-05	0	22	PASS	sas	0.00039982	0.01	0.018	0.02	0	-4.37	0.18	0.01	1	43803	0	1	0	44095	0	0	0	17783	0	0	0	30082	0	0	0	41643	0	0	3	3215	0	1	10	303822	0	6	0	658	0	0	25	43374	0	13	4	25947	0	1
X-51407855-G-A	X	51407855	rs1557318817	G	A	gnomAD Exomes	PASS	NA	ENST00000342995.4	p.Arg280Gln	p.Arg280Gln	c.839G>A	missense_variant				1	557542	1.79359e-06	0	0	PASS			4.69	0.086	0.01	0	-4.18	0.03	0.362	0	44458	0	0	0	44372	0	0	0	17834	0	0	0	30218	0	0	0	42042	0	0	0	3243	0	0	1	305071	0	0	0	680	0	0	0	43631	0	0	0	25993	0	0
X-51407858-G-A	X	51407858	rs782117123	G	A	gnomAD Exomes,gnomAD Genomes	PASS	PASS	ENST00000342995.4	p.Gly281Asp	p.Gly281Asp	c.842G>A	missense_variant				4	557659	7.17284e-06	0	1	PASS	nfe	1.09e-06	4.45	0.064	0.01	0	0.46	0.22	0.001	0	44566	0	0	0	44419	0	0	0	17821	0	0	0	30218	0	0	0	41918	0	0	0	3222	0	0	2	305157	0	0	0	681	0	0	1	43641	0	1	1	26016	0	0
X-51407859-C-CCG	X	51407859	rs782497852	C	CCG	gnomAD Exomes,gnomAD Genomes	PASS	PASS	ENST00000342995.4	p.Cys282ArgfsTer166	p.Cys282ArgfsTer166	c.843_844insCG	frameshift_variant			lc_lof,lof_flag	29	556884	5.20755e-05	0	8	PASS	afr	0.00042583	17.4		0	0	-0.354			27	44679	0	7	1	44364	0	1	0	17825	0	0	0	30187	0	0	0	41598	0	0	0	3226	0	0	0	304821	0	0	0	683	0	0	0	43535	0	0	1	25966	0	0
X-51407860-TGCGATTCTGCGCCAGGCCCTGCCCGCCGAGGCC-T	X	51407860	rs1569552588	TGCGATTCTGCGCCAGGCCCTGCCCGCCGAGGCC	T	gnomAD Genomes	NA	PASS	ENST00000342995.4	p.Gly287_Pro297del	p.Gly287_Pro297del	c.860_892del	inframe_deletion				13	544257	2.38858e-05	0	0	PASS	nfe	2.228e-05	5.83		0.01	0	-1.35			0	40334	0	0	0	43220	0	0	0	17617	0	0	1	29804	0	0	0	40232	0	0	0	3203	0	0	12	300388	0	0	0	586	0	0	0	43103	0	0	0	25770	0	0
X-51407860-T-C	X	51407860	rs782766314	T	C	gnomAD Exomes,gnomAD Genomes	PASS	PASS	ENST00000342995.4	p.Cys282Arg	p.Cys282Arg	c.844T>C	missense_variant				329	544271	0.000604478	2	74	PASS	afr	0.00570177	0.093	0.094	0	0	-1.35	1	0	256	40380	2	51	12	43226	0	3	0	17617	0	0	1	29793	0	0	0	40232	0	0	1	3183	0	0	38	300379	0	13	0	586	0	0	8	43090	0	4	13	25785	0	3
X-51407862-CG-C	X	51407862	rs782773675	CG	C	gnomAD Exomes,gnomAD Genomes	PASS	PASS	ENST00000342995.4	p.Asp283IlefsTer164	p.Asp283IlefsTer164	c.847del	frameshift_variant			lc_lof,lof_flag	30	555742	5.39819e-05	0	9	PASS	afr	0.00044871	15.5		0	0	-4.48			28	44261	0	8	1	44259	0	1	0	17803	0	0	0	30168	0	0	0	41275	0	0	0	3219	0	0	0	304555	0	0	0	672	0	0	0	43571	0	0	1	25959	0	0
X-51407863-G-C	X	51407863	rs533891415	G	C	gnomAD Exomes	PASS	NA	ENST00000342995.4	p.Asp283His	p.Asp283His	c.847G>C	missense_variant				4	558293	7.1647e-06	0	0	PASS			5.81	0.056	0	0	-0.11	0.09	0.395	0	44957	0	0	0	44516	0	0	0	17821	0	0	0	30309	0	0	0	41684	0	0	0	3221	0	0	0	305287	0	0	0	675	0	0	0	43825	0	0	4	25998	0	0
X-51407863-G-A	X	51407863	rs533891415	G	A	gnomAD Exomes	PASS	NA	ENST00000342995.4	p.Asp283Asn	p.Asp283Asn	c.847G>A	missense_variant				4	558292	7.16471e-06	0	1	PASS	sas	1.815e-05	3.83	0.061	0	0	-0.11	0.31	0.067	0	44957	0	0	0	44516	0	0	0	17821	0	0	1	30309	0	0	0	41684	0	0	0	3221	0	0	0	305286	0	0	0	675	0	0	3	43825	0	1	0	25998	0	0
X-51407864-AT-A	X	51407864	rs781825591	AT	A	gnomAD Exomes,gnomAD Genomes	PASS	PASS	ENST00000342995.4	p.Ser284LeufsTer163	p.Ser284LeufsTer163	c.850del	frameshift_variant			lc_lof,lof_flag	30	551620	5.43853e-05	0	9	PASS	afr	0.00046733	0.018		0	0	-2.42			28	42540	0	8	1	43885	0	1	0	17758	0	0	0	30019	0	0	0	40644	0	0	0	3192	0	0	0	303611	0	0	0	641	0	0	0	43416	0	0	1	25914	0	0
X-51407867-C-G	X	51407867	rs781995907	C	G	gnomAD Exomes,gnomAD Genomes	PASS	PASS	ENST00000342995.4	p.Ser284Cys	p.Ser284Cys	c.851C>G	missense_variant				23	557497	4.12558e-05	0	14	PASS	sas	0.00032119	17.2	0.05	0	0	1.11	0.02	0.85	2	44778	0	0	0	44452	0	0	0	17820	0	0	0	30264	0	0	0	41387	0	0	0	3242	0	0	0	305164	0	0	0	684	0	0	21	43729	0	14	0	25977	0	0
X-51407870-C-T	X	51407870	rs782145727	C	T	gnomAD Exomes,gnomAD Genomes	PASS	PASS	ENST00000342995.4	p.Ala285Val	p.Ala285Val	c.854C>T	missense_variant				42	555750	7.55735e-05	0	15	PASS	afr	0.00044714	0.196	0.059	0.01	0	-2.79	0.13	0	28	44421	0	8	1	44281	0	1	0	17805	0	0	1	30168	0	0	0	40963	0	0	0	3211	0	0	6	304647	0	3	0	675	0	0	5	43630	0	3	1	25949	0	0
X-51407872-C-G	X	51407872	rs781918120	C	G	gnomAD Exomes	PASS	NA	ENST00000342995.4	p.Pro286Ala	p.Pro286Ala	c.856C>G	missense_variant				5	558411	8.95398e-06	0	2	PASS	nfe	4.06e-06	6.97	0.018	0	0	-1.07	0.03	0.071	0	45300	0	0	0	44592	0	0	0	17831	0	0	0	30338	0	0	0	41176	0	0	0	3232	0	0	4	305360	0	1	0	689	0	0	0	43905	0	0	1	25988	0	1
X-51407873-C-T	X	51407873	rs1412396193	C	T	gnomAD Exomes	PASS	NA	ENST00000342995.4	p.Pro286Leu	p.Pro286Leu	c.857C>T	missense_variant				1	558771	1.78964e-06	0	0	PASS			18.4	0.054	0.01	0.01	0.535	0	0.783	0	45331	0	0	0	44627	0	0	0	17840	0	0	0	30356	0	0	0	41216	0	0	0	3225	0	0	1	305530	0	0	0	688	0	0	0	43955	0	0	0	26003	0	0
X-51407876-G-T	X	51407876	rs782742642	G	T	gnomAD Genomes	NA	PASS	ENST00000342995.4	p.Gly287Val	p.Gly287Val	c.860G>T	missense_variant				7	554987	1.26129e-05	0	4	PASS	nfe	5.81e-06	17.6	0.102	0	0	-0.959	0.03	0.961	1	44473	0	0	1	44272	0	0	0	17812	0	0	0	30182	0	0	0	40179	0	0	0	3201	0	0	5	304571	0	4	0	671	0	0	0	43715	0	0	0	25911	0	0
X-51407878-CCTGCCCGCCGAGGCCGCGATTCTGCGCCAGTCT-C	X	51407878	rs1924118884	CCTGCCCGCCGAGGCCGCGATTCTGCGCCAGTCT	C	gnomAD Exomes,gnomAD Genomes	PASS	PASS	ENST00000342995.4	p.Arg290_Ala300del	p.Arg290_Ala300del	c.869_901del	inframe_deletion				5	556001	8.99279e-06	0	2	PASS	nfe	2.62e-06	6.03		0	0	0.514			1	44423	0	0	0	44397	0	0	0	17823	0	0	0	30261	0	0	0	40428	0	0	0	3235	0	0	3	304987	0	2	0	671	0	0	0	43832	0	0	1	25944	0	0
X-51407878-C-T	X	51407878	rs782513170	C	T	gnomAD Genomes	NA	PASS	ENST00000342995.4	p.Pro288Ser	p.Pro288Ser	c.862C>T	missense_variant				8	555999	1.43885e-05	0	5	PASS	afr	7.46e-06	1.04	0.034	0	0	0.514	0.12	0.148	2	44424	0	1	1	44395	0	0	0	17823	0	0	0	30261	0	0	0	40428	0	0	0	3235	0	0	5	304986	0	4	0	671	0	0	0	43832	0	0	0	25944	0	0
X-51407879-C-T	X	51407879	rs1952826398	C	T	gnomAD Genomes	NA	PASS	ENST00000342995.4	p.Pro288Leu	p.Pro288Leu	c.863C>T	missense_variant				1	557136	1.79489e-06	0	0	PASS			9.71	0.059	0	0	0.514	0.01	0.058	1	44770	0	0	0	44523	0	0	0	17844	0	0	0	30268	0	0	0	40533	0	0	0	3242	0	0	0	305389	0	0	0	685	0	0	0	43905	0	0	0	25977	0	0
X-51407881-G-A	X	51407881	rs781890238	G	A	gnomAD Exomes,gnomAD Genomes	PASS	PASS	ENST00000342995.4	p.Ala289Thr	p.Ala289Thr	c.865G>A	missense_variant	Likely benign	2660567		75	555525	0.000135007	0	22	PASS	nfe	0.00016272	9.86	0.033	0	0	0.51	0.06	0.042	0	44768	0	0	0	44449	0	0	0	17826	0	0	0	30185	0	0	0	39856	0	0	2	3213	0	0	62	304855	0	15	0	683	0	0	9	43737	0	6	2	25953	0	1
X-51407882-C-G	X	51407882		C	G	gnomAD Exomes	PASS	NA	ENST00000342995.4	p.Ala289Gly	p.Ala289Gly	c.866C>G	missense_variant				1	558445	1.79069e-06	0	1	PASS			3.61	0.086	0	0.01	0.514	0.16	0.556	0	45231	0	0	0	44765	0	0	0	17850	0	0	0	30433	0	0	0	40380	0	0	0	3227	0	0	1	305803	0	1	0	685	0	0	0	44045	0	0	0	26026	0	0
X-51407884-C-G	X	51407884	rs782559147	C	G	gnomAD Exomes	PASS	NA	ENST00000342995.4	p.Arg290Gly	p.Arg290Gly	c.868C>G	missense_variant				3	558509	5.37144e-06	0	1	PASS	amr	7.4e-06	0.004	0.037	0	0	-0.258	0.39	0	0	45247	0	0	2	44785	0	1	0	17860	0	0	1	30438	0	0	0	40285	0	0	0	3222	0	0	0	305879	0	0	0	688	0	0	0	44071	0	0	0	26034	0	0
X-51407884-C-T	X	51407884		C	T	gnomAD Exomes	PASS	NA	ENST00000342995.4	p.Arg290Cys	p.Arg290Cys	c.868C>T	missense_variant				1	558508	1.79048e-06	0	1	PASS			0.127	0.092	0	0	-0.258	0.06	0.36	0	45247	0	0	0	44785	0	0	0	17860	0	0	0	30438	0	0	1	40284	0	1	0	3222	0	0	0	305879	0	0	0	688	0	0	0	44071	0	0	0	26034	0	0
X-51407885-G-A	X	51407885	rs1158182666	G	A	gnomAD Exomes	PASS	NA	ENST00000342995.4	p.Arg290His	p.Arg290His	c.869G>A	missense_variant				2	555497	3.60038e-06	0	0	PASS			0.001	0.014	0	0	-3.31	0.17	0.001	0	44274	0	0	0	44480	0	0	0	17822	0	0	0	30330	0	0	1	39844	0	0	0	3203	0	0	0	305002	0	0	0	670	0	0	1	43895	0	0	0	25977	0	0
X-51407885-G-GCCGAGGCCGCGATTCTGCGCCAGTCTCTGCCCC	X	51407885	rs1569552591	G	GCCGAGGCCGCGATTCTGCGCCAGTCTCTGCCCC	gnomAD Genomes	NA	PASS	ENST00000342995.4	p.Val298_Pro308dup	p.Val298_Pro308dup	c.893_925dup	inframe_insertion				1	554177	1.80448e-06	0	0	PASS			0.016		0	0	-3.31			0	43780	0	0	0	44330	0	0	0	17812	0	0	0	30262	0	0	0	39682	0	0	0	3220	0	0	0	304721	0	0	1	666	0	0	0	43764	0	0	0	25940	0	0
X-51407885-G-C	X	51407885	rs1158182666	G	C	gnomAD Exomes	PASS	NA	ENST00000342995.4	p.Arg290Pro	p.Arg290Pro	c.869G>C	missense_variant				1	555496	1.80019e-06	0	0	PASS			0.001	0.029	0	0	-3.31	0.29	0.007	0	44274	0	0	1	44478	0	0	0	17822	0	0	0	30330	0	0	0	39844	0	0	0	3203	0	0	0	305003	0	0	0	670	0	0	0	43895	0	0	0	25977	0	0
X-51407885-GCCGAGGCCGCGATTCTGCGCCAGTCTCTGCCCC-G	X	51407885	rs1569552591	GCCGAGGCCGCGATTCTGCGCCAGTCTCTGCCCC	G	gnomAD Exomes,gnomAD Genomes	PASS	PASS	ENST00000342995.4	p.Val298_Pro308del	p.Val298_Pro308del	c.893_925del	inframe_deletion				20	554171	3.60899e-05	0	5	PASS	nfe	3.495e-05	6.17		0	0.01	-3.31			1	43774	0	1	1	44332	0	1	0	17811	0	0	0	30262	0	0	0	39683	0	0	0	3220	0	0	17	304718	0	3	0	667	0	0	0	43764	0	0	1	25940	0	0
X-51407887-C-G	X	51407887	rs890019533	C	G	gnomAD Exomes,gnomAD Genomes	PASS	PASS	ENST00000342995.4	p.Arg291Gly	p.Arg291Gly	c.871C>G	missense_variant				3	557528	5.3809e-06	0	2	PASS	nfe	2.61e-06	14.2	0.042	0	0	-0.311	0.06	0.881	0	44754	0	0	0	44668	0	0	0	17852	0	0	0	30402	0	0	0	40159	0	0	0	3237	0	0	3	305787	0	2	0	684	0	0	0	43983	0	0	0	26002	0	0
X-51407888-G-A	X	51407888	rs782573674	G	A	gnomAD Exomes	PASS	NA	ENST00000342995.4	p.Arg291Gln	p.Arg291Gln	c.872G>A	missense_variant				5	558975	8.94494e-06	0	2	PASS	nfe	2.61e-06	17.7	0.045	0	0	-1.01	0.03	0.865	1	45200	0	0	0	44818	0	0	0	17858	0	0	1	30455	0	0	0	40360	0	0	0	3218	0	0	3	306148	0	2	0	684	0	0	0	44181	0	0	0	26053	0	0
X-51407890-G-A	X	51407890	rs2146630355	G	A	gnomAD Exomes	PASS	NA	ENST00000342995.4	p.Gly292Ser	p.Gly292Ser	c.874G>A	missense_variant				3	558732	5.3693e-06	0	1	PASS	nfe	2.61e-06	0.003	0.016	0.01	0	-1.01	0.75	0.005	0	45105	0	0	0	44821	0	0	0	17864	0	0	0	30475	0	0	0	40239	0	0	0	3220	0	0	3	306092	0	1	0	682	0	0	0	44185	0	0	0	26049	0	0
X-51407891-G-A	X	51407891	rs1162632414	G	A	gnomAD Genomes	NA	PASS	ENST00000342995.4	p.Gly292Asp	p.Gly292Asp	c.875G>A	missense_variant				1	557158	1.79482e-06	0	0	PASS			0.137	0.03	0.01	0.01	-1.23	0.87	0.138	0	44542	0	0	0	44634	0	0	0	17855	0	0	0	30386	0	0	0	40022	0	0	0	3223	0	0	1	305795	0	0	0	675	0	0	0	44021	0	0	0	26005	0	0
X-51407893-C-T	X	51407893	rs1423163127	C	T	gnomAD Exomes	PASS	NA	ENST00000342995.4	p.Arg293Cys	p.Arg293Cys	c.877C>T	missense_variant				2	557975	3.58439e-06	0	1	PASS	nfe	1.09e-06	8.86	0.054	0	0	-0.578	0.06	0.942	0	45100	0	0	0	44781	0	0	0	17861	0	0	0	30424	0	0	0	39871	0	0	0	3200	0	0	2	305919	0	1	0	682	0	0	0	44109	0	0	0	26028	0	0
X-51407894-G-A	X	51407894	rs782202315	G	A	gnomAD Exomes,gnomAD Genomes	PASS	PASS	ENST00000342995.4	p.Arg293His	p.Arg293His	c.878G>A	missense_variant				4	557057	7.18059e-06	0	1	PASS	afr	1.782e-05	10.1	0.045	0	0	-0.502	0.25	0.923	3	44642	0	1	0	44618	0	0	0	17851	0	0	0	30428	0	0	0	39765	0	0	0	3218	0	0	0	305833	0	0	0	675	0	0	0	44013	0	0	1	26014	0	0
X-51407903-C-G	X	51407903		C	G	gnomAD Exomes	PASS	NA	ENST00000342995.4	p.Ala296Gly	p.Ala296Gly	c.887C>G	missense_variant				1	558537	1.79039e-06	0	0	PASS			0.001	0.016	0	0	-6.07	0.36	0.011	0	44987	0	0	0	44778	0	0	0	17879	0	0	0	30492	0	0	0	39840	0	0	0	3195	0	0	1	306325	0	0	0	676	0	0	0	44286	0	0	0	26079	0	0
X-51407903-C-T	X	51407903	rs1006910285	C	T	gnomAD Exomes,gnomAD Genomes	PASS	PASS	ENST00000342995.4	p.Ala296Val	p.Ala296Val	c.887C>T	missense_variant				7	556968	1.2568e-05	0	3	PASS	afr	7.46e-06	0.001	0.014	0	0	-6.07	0.07	0.001	2	44416	0	0	0	44605	0	0	2	17869	0	1	0	30430	0	0	0	39637	0	0	0	3213	0	0	0	305993	0	0	0	670	0	0	0	44103	0	0	3	26032	0	2
X-51407909-T-G	X	51407909	rs782470781	T	G	gnomAD Exomes,gnomAD Genomes	PASS	PASS	ENST00000342995.4	p.Val298Gly	p.Val298Gly	c.893T>G	missense_variant				3	541374	5.54146e-06	0	1	PASS			5.09	0.045	0	0	-2.14	1	0	1	39051	0	0	1	43273	0	0	0	17648	0	0	0	29982	0	0	0	38072	0	0	0	3150	0	0	0	300286	0	0	0	568	0	0	1	43569	0	1	0	25775	0	0
X-51407909-TCTCTGCCCCCCGAGGCCGCGATTCTGCGCCAGG-T	X	51407909		TCTCTGCCCCCCGAGGCCGCGATTCTGCGCCAGG	T	gnomAD Exomes	PASS	NA	ENST00000342995.4	p.Pro301_Ala311del	p.Pro301_Ala311del	c.902_934del	inframe_deletion				2	541399	3.69413e-06	0	1	PASS			6.5		0	0.01	-2.14			0	39094	0	0	0	43283	0	0	0	17648	0	0	0	29969	0	0	0	38072	0	0	0	3136	0	0	1	300282	0	0	0	568	0	0	1	43555	0	1	0	25792	0	0
X-51407911-TCTGCCCCCCGAGGCCGCGATTCTGCGCCAGGCTCTGCCCGCCGAGGCCGCGATTCTGCGCCAGGCC-T	X	51407911	rs1569552592	TCTGCCCCCCGAGGCCGCGATTCTGCGCCAGGCTCTGCCCGCCGAGGCCGCGATTCTGCGCCAGGCC	T	gnomAD Genomes	NA	PASS	ENST00000342995.4	p.Pro301_Ala322del	p.Pro301_Ala322del	c.902_967del	inframe_deletion				4	541916	7.38122e-06	0	2	PASS	nfe	4.11e-06	6.29		0	0	-2			0	39748	0	0	0	43485	0	0	0	17646	0	0	0	30021	0	0	0	37573	0	0	0	3164	0	0	4	300405	0	2	0	576	0	0	0	43498	0	0	0	25800	0	0
X-51407911-T-G	X	51407911	rs1208498209	T	G	gnomAD Exomes	PASS	NA	ENST00000342995.4	p.Ser299Ala	p.Ser299Ala	c.895T>G	missense_variant				1	542809	1.84227e-06	0	0	PASS			2.6	0.025	0	0.01	-2	0.56	0	0	40104	0	0	0	43591	0	0	0	17656	0	0	0	30062	0	0	0	37676	0	0	0	3146	0	0	1	300591	0	0	0	578	0	0	0	43572	0	0	0	25833	0	0
X-51407915-C-T	X	51407915	rs1924121090	C	T	gnomAD Exomes	PASS	NA	ENST00000342995.4	p.Ala300Val	p.Ala300Val	c.899C>T	missense_variant				4	558989	7.15578e-06	1	2	PASS	sas	7.49e-06	0.116	0.066	0	0	0.066	0.06	0.007	0	45300	0	0	0	44903	0	0	0	17891	0	0	0	30537	0	0	0	39580	0	0	0	3179	0	0	2	306554	0	2	0	688	0	0	2	44283	1	0	0	26074	0	0
X-51407917-C-T	X	51407917	rs782401494	C	T	gnomAD Exomes	PASS	NA	ENST00000342995.4	p.Pro301Ser	p.Pro301Ser	c.901C>T	missense_variant				2	559818	3.57259e-06	0	0	PASS			0.002	0.021	0	0	0.066	0.41	0	0	45326	0	0	0	44953	0	0	0	17897	0	0	0	30554	0	0	0	39877	0	0	0	3187	0	0	1	306872	0	0	0	687	0	0	1	44361	0	0	0	26104	0	0
X-51407918-C-G	X	51407918	rs1270396304	C	G	gnomAD Exomes,gnomAD Genomes	PASS	PASS	ENST00000342995.4	p.Pro301Arg	p.Pro301Arg	c.902C>G	missense_variant				6	552298	1.08637e-05	0	2	PASS	amr	7.5e-06	0.001	0.004	0	0.01	-2.19	0.35	0	0	43164	0	0	2	44189	0	1	0	17807	0	0	0	30217	0	0	0	38738	0	0	0	3168	0	0	2	304501	0	0	0	644	0	0	0	43931	0	0	2	25939	0	1
X-51407918-C-CCCGAGGCCGCGATTCTGCGCCAGGCTCTGCCCG	X	51407918	rs782478412	C	CCCGAGGCCGCGATTCTGCGCCAGGCTCTGCCCG	gnomAD Genomes	NA	PASS	ENST00000342995.4	p.Ser310_Gly320dup	p.Ser310_Gly320dup	c.928_960dup	inframe_insertion				14	552296	2.53487e-05	0	3	PASS	sas	1.811e-05	0.18		0.01	0.01	-2.19			2	43164	0	0	0	44189	0	0	0	17807	0	0	1	30217	0	0	0	38738	0	0	0	3168	0	0	8	304501	0	1	0	644	0	0	3	43929	0	2	0	25939	0	0
X-51407918-CCCGAGGCCGCGATTCTGCGCCAGGCTCTGCCCG-C	X	51407918	rs782478412	CCCGAGGCCGCGATTCTGCGCCAGGCTCTGCCCG	C	gnomAD Genomes	NA	PASS	ENST00000342995.4	p.Ser310_Gly320del	p.Ser310_Gly320del	c.928_960del	inframe_deletion				191	552316	0.000345817	1	64	PASS	afr	0.00092211	4.81		0	0.01	-2.19			51	43211	0	10	17	44203	0	5	0	17807	0	0	0	30205	0	0	2	38736	0	0	3	3149	0	1	91	304486	0	35	0	644	0	0	16	43921	1	8	11	25954	0	5
X-51407926-C-A	X	51407926	rs781949554	C	A	gnomAD Exomes,gnomAD Genomes	PASS	PASS	ENST00000342995.4	p.Arg304Ser	p.Arg304Ser	c.910C>A	missense_variant				11	556509	1.97661e-05	0	7	PASS	nfe	1.928e-05	8.61	0.065	0.01	0	0.066	0.09	0.023	0	44470	0	0	0	44607	0	0	0	17888	0	0	0	30397	0	0	0	39487	0	0	0	3155	0	0	11	305802	0	7	0	679	0	0	0	44038	0	0	0	25986	0	0
X-51407926-C-T	X	51407926	rs781949554	C	T	gnomAD Exomes	PASS	NA	ENST00000342995.4	p.Arg304Cys	p.Arg304Cys	c.910C>T	missense_variant				1	557958	1.79225e-06	0	0	PASS			16.5	0.098	0	0	0.066	0.02	0.177	0	45000	0	0	0	44767	0	0	0	17898	0	0	1	30476	0	0	0	39673	0	0	0	3136	0	0	0	306114	0	0	0	682	0	0	0	44182	0	0	0	26030	0	0
X-51407933-C-T	X	51407933		C	T	gnomAD Exomes	PASS	NA	ENST00000342995.4	p.Ser306Phe	p.Ser306Phe	c.917C>T	missense_variant				1	559957	1.78585e-06	0	0	PASS			20	0.078	0.01	0	0.864	0.01	0.937	0	45360	0	0	0	44946	0	0	0	17904	0	0	0	30568	0	0	0	40238	0	0	0	3128	0	0	1	306721	0	0	0	688	0	0	0	44335	0	0	0	26069	0	0
X-51407935-G-C	X	51407935	rs369835941	G	C	gnomAD Exomes,gnomAD Genomes	PASS	PASS	ENST00000342995.4	p.Ala307Pro	p.Ala307Pro	c.919G>C	missense_variant				66	557420	0.000118403	0	23	PASS	nfe	0.00015259	3.28	0.138	0.03	0.01	-3.99	0.35	0.649	5	44368	0	1	0	44661	0	0	0	17888	0	0	0	30453	0	0	0	39872	0	0	0	3142	0	0	59	306183	0	21	0	678	0	0	0	44149	0	0	2	26026	0	1
X-51407936-C-T	X	51407936	rs994660093	C	T	gnomAD Exomes,gnomAD Genomes	PASS	PASS	ENST00000342995.4	p.Ala307Val	p.Ala307Val	c.920C>T	missense_variant				3	556851	5.38744e-06	0	1	PASS	nfe	1.09e-06	0.001	0.162	0.01	0	-1.43	0.26	0.167	0	44286	0	0	0	44612	0	0	0	17882	0	0	1	30415	0	1	0	39859	0	0	0	3130	0	0	2	305915	0	0	0	674	0	0	0	44070	0	0	0	26008	0	0
X-51407938-C-G	X	51407938	rs782371062	C	G	gnomAD Exomes,gnomAD Genomes	PASS	PASS	ENST00000342995.4	p.Pro308Ala	p.Pro308Ala	c.922C>G	missense_variant				15	558509	2.68572e-05	0	1	PASS	nfe	2.936e-05	1.65	0.013	0	0.01	-0.927	0.06	0.224	0	44748	0	0	0	44759	0	0	0	17895	0	0	0	30476	0	0	0	40183	0	0	0	3148	0	0	15	306425	0	1	0	683	0	0	0	44161	0	0	0	26031	0	0
X-51407941-G-A	X	51407941	rs1924122927	G	A	gnomAD Genomes	NA	PASS	ENST00000342995.4	p.Gly309Ser	p.Gly309Ser	c.925G>A	missense_variant				1	558920	1.78916e-06	0	0	PASS			6.37	0.118	0	0	0.462	0.19	0.897	1	44820	0	0	0	44760	0	0	0	17914	0	0	0	30496	0	0	0	40284	0	0	0	3156	0	0	0	306556	0	0	0	681	0	0	0	44205	0	0	0	26048	0	0
X-51407942-G-A	X	51407942		G	A	gnomAD Exomes	PASS	NA	ENST00000342995.4	p.Gly309Asp	p.Gly309Asp	c.926G>A	missense_variant				1	558854	1.78938e-06	0	0	PASS			13.2	0.135	0	0.02	0.16	0.04	0.292	1	45019	0	0	0	44790	0	0	0	17891	0	0	0	30532	0	0	0	40210	0	0	0	3112	0	0	0	306324	0	0	0	676	0	0	0	44244	0	0	0	26056	0	0
X-51407944-TCTGCCCGCCGAGGCCGCGATTCTGCGCCAGGCC-T	X	51407944	rs1557318845	TCTGCCCGCCGAGGCCGCGATTCTGCGCCAGGCC	T	gnomAD Genomes	NA	PASS	ENST00000342995.4	p.Arg312_Ala322del	p.Arg312_Ala322del	c.935_967del	inframe_deletion				1	545764	1.83229e-06	0	0	PASS			5.77		0	0	0.016			1	40632	0	0	0	43680	0	0	0	17707	0	0	0	30146	0	0	0	38701	0	0	0	3087	0	0	0	301734	0	0	0	591	0	0	0	43628	0	0	0	25858	0	0
X-51407944-T-C	X	51407944	rs971642970	T	C	gnomAD Genomes	NA	PASS	ENST00000342995.4	p.Ser310Pro	p.Ser310Pro	c.928T>C	missense_variant				1	545763	1.8323e-06	0	0	AC0			0.121	0.037	0	0.01	0.016	1	0	0	40632	0	0	1	43680	0	0	0	17707	0	0	0	30146	0	0	0	38701	0	0	0	3087	0	0	0	301733	0	0	0	591	0	0	0	43628	0	0	0	25858	0	0
X-51407947-G-C	X	51407947	rs1425563168	G	C	gnomAD Exomes	PASS	NA	ENST00000342995.4	p.Ala311Pro	p.Ala311Pro	c.931G>C	missense_variant				1	559335	1.78784e-06	0	0	PASS			17.1	0.092	0	0.01	0.432	0.02	0.914	1	45233	0	0	0	44814	0	0	0	17892	0	0	0	30537	0	0	0	40387	0	0	0	3109	0	0	0	306352	0	0	0	688	0	0	0	44245	0	0	0	26078	0	0
X-51407948-C-T	X	51407948		C	T	gnomAD Exomes	PASS	NA	ENST00000342995.4	p.Ala311Val	p.Ala311Val	c.932C>T	missense_variant				1	560662	1.78361e-06	0	0	PASS			1.3	0.028	0	0.01	-1.44	0.22	0.041	0	45267	0	0	1	44950	0	0	0	17913	0	0	0	30626	0	0	0	40669	0	0	0	3118	0	0	0	306964	0	0	0	682	0	0	0	44348	0	0	0	26125	0	0
X-51407950-C-T	X	51407950	rs1557318849	C	T	gnomAD Exomes	PASS	NA	ENST00000342995.4	p.Arg312Cys	p.Arg312Cys	c.934C>T	missense_variant				1	560702	1.78348e-06	0	0	PASS			6.7	0.033	0	0	0.548	0.18	0.8	0	45161	0	0	0	44945	0	0	0	17912	0	0	1	30590	0	0	0	40802	0	0	0	3114	0	0	0	307035	0	0	0	680	0	0	0	44328	0	0	0	26135	0	0
X-51407951-G-A	X	51407951	rs782567098	G	A	gnomAD Exomes,gnomAD Genomes	PASS	PASS	ENST00000342995.4	p.Arg312His	p.Arg312His	c.935G>A	missense_variant				4	558384	7.16353e-06	0	1	PASS	eas	2.607e-05	0.023	0.061	0.01	0.01	-11.9	0.56	0.049	0	44268	0	0	0	44642	0	0	0	17892	0	0	3	30487	0	1	0	40576	0	0	0	3130	0	0	1	306470	0	0	0	664	0	0	0	44178	0	0	0	26077	0	0
X-51407954-G-A	X	51407954	rs782737908	G	A	gnomAD Genomes	NA	PASS	ENST00000342995.4	p.Arg313Gln	p.Arg313Gln	c.938G>A	missense_variant				5	560768	8.91634e-06	0	3	PASS	nfe	2.6e-06	0.143	0.205	0	0	-0.714	0.23	0.141	0	44796	0	0	0	44904	0	0	0	17928	0	0	1	30540	0	1	0	41142	0	0	0	3128	0	0	3	307181	0	1	0	678	0	0	1	44301	0	1	0	26170	0	0
X-51407960-G-A	X	51407960	rs2058223518	G	A	gnomAD Exomes	PASS	NA	ENST00000342995.4	p.Arg315His	p.Arg315His	c.944G>A	missense_variant				1	562555	1.7776e-06	0	0	PASS			2.45	0.041	0	0.02	0.04	0.31	0.003	1	45116	0	0	0	45002	0	0	0	17950	0	0	0	30641	0	0	0	41746	0	0	0	3148	0	0	0	307597	0	0	0	681	0	0	0	44445	0	0	0	26229	0	0
X-51407965-T-C	X	51407965		T	C	gnomAD Exomes	PASS	NA	ENST00000342995.4	p.Ser317Pro	p.Ser317Pro	c.949T>C	missense_variant				1	563826	1.7736e-06	0	0	PASS			0.016	0.059	0	0.02	-0.703	0.26	0.006	0	45016	0	0	0	45067	0	0	0	17979	0	0	0	30651	0	0	0	42383	0	0	0	3172	0	0	1	308011	0	0	0	669	0	0	0	44573	0	0	0	26305	0	0
X-51407972-C-T	X	51407972	rs1488454556	C	T	gnomAD Genomes	NA	PASS	ENST00000342995.4	p.Pro319Leu	p.Pro319Leu	c.956C>T	missense_variant				1	565171	1.76938e-06	0	0	PASS			14.1	0.048	0.01	0.01	0.113	0.01	0.32	0	45169	0	0	0	45091	0	0	0	17997	0	0	0	30697	0	0	0	42854	0	0	0	3193	0	0	1	308541	0	0	0	684	0	0	0	44629	0	0	0	26316	0	0
X-51407974-G-A	X	51407974	rs373228528	G	A	gnomAD Exomes,gnomAD Genomes	PASS	PASS	ENST00000342995.4	p.Gly320Ser	p.Gly320Ser	c.958G>A	missense_variant				50	565451	8.8425e-05	0	16	PASS	afr	0.00076535	14	0.039	0.02	0	-0.041	0.14	0.817	45	45154	0	14	1	45096	0	1	0	18004	0	0	2	30714	0	1	0	42968	0	0	0	3199	0	0	0	308645	0	0	0	683	0	0	0	44657	0	0	2	26331	0	0
X-51407983-C-T	X	51407983		C	T	gnomAD Exomes	PASS	NA	ENST00000342995.4	p.Leu323Phe	p.Leu323Phe	c.967C>T	missense_variant				1	567587	1.76184e-06	0	0	PASS			1.17	0.127	0.01	0	-0.523	0.12	0.867	0	45626	0	0	0	45273	0	0	0	18017	0	0	0	30805	0	0	0	43618	0	0	0	3199	0	0	0	309125	0	0	0	687	0	0	0	44840	0	0	1	26397	0	0
X-51407986-C-A	X	51407986	rs781799674	C	A	gnomAD Exomes,gnomAD Genomes	PASS	PASS	ENST00000342995.4	p.Arg324Ser	p.Arg324Ser	c.970C>A	missense_variant				3	566482	5.29584e-06	0	1	PASS	eas	1.078e-05	10.5	0.119	0	0.01	-0.454	0.01	0.17	1	45206	0	0	0	45155	0	0	0	18015	0	0	2	30724	0	1	0	43531	0	0	0	3213	0	0	0	308877	0	0	0	681	0	0	0	44706	0	0	0	26374	0	0
X-51407986-C-T	X	51407986	rs781799674	C	T	gnomAD Genomes	NA	PASS	ENST00000342995.4	p.Arg324Cys	p.Arg324Cys	c.970C>T	missense_variant				2	566533	3.53024e-06	0	1	AC0			19.1	0.197	0.01	0	-0.454	0	0.901	0	45274	0	0	1	45168	0	1	0	18015	0	0	1	30712	0	0	0	43531	0	0	0	3192	0	0	0	308870	0	0	0	681	0	0	0	44696	0	0	0	26394	0	0
X-51407987-G-A	X	51407987	rs782652350	G	A	gnomAD Exomes,gnomAD Genomes	PASS	PASS	ENST00000342995.4	p.Arg324His	p.Arg324His	c.971G>A	missense_variant				3	566630	5.29446e-06	0	2	PASS	nfe	1.08e-06	2.92	0.13	0	0	-3.74	0.06	0.06	0	45164	0	0	0	45162	0	0	0	18020	0	0	1	30727	0	0	0	43622	0	0	0	3217	0	0	2	308937	0	2	0	682	0	0	0	44728	0	0	0	26371	0	0
X-51407990-T-C	X	51407990	rs1366880560	T	C	gnomAD Exomes,gnomAD Genomes	PASS	PASS	ENST00000342995.4	p.Val325Ala	p.Val325Ala	c.974T>C	missense_variant				3	566582	5.29491e-06	0	0	PASS	nfe	2.58e-06	1.11	0.025	0	0	0.322	0.58	0.003	0	44849	0	0	0	45096	0	0	0	18014	0	0	0	30725	0	0	0	43988	0	0	0	3234	0	0	3	308917	0	0	0	680	0	0	0	44712	0	0	0	26367	0	0
X-51407992-C-G	X	51407992	rs868990578	C	G	gnomAD Exomes,gnomAD Genomes	PASS	PASS	ENST00000342995.4	p.Arg326Gly	p.Arg326Gly	c.976C>G	missense_variant				6	567630	1.05703e-05	0	3	PASS	nfe	7.97e-06	0.01	0.071	0.01	0.01	0.207	0.12	0.005	0	45209	0	0	0	45172	0	0	0	18022	0	0	0	30742	0	0	0	44234	0	0	0	3242	0	0	6	309145	0	3	0	679	0	0	0	44794	0	0	0	26391	0	0
X-51407992-C-T	X	51407992	rs868990578	C	T	gnomAD Exomes	PASS	NA	ENST00000342995.4	p.Arg326Cys	p.Arg326Cys	c.976C>T	missense_variant				2	568802	3.51616e-06	0	0	PASS			0.627	0.042	0	0	0.207	0.01	0.006	0	45628	0	0	1	45308	0	0	0	18028	0	0	1	30813	0	0	0	44392	0	0	0	3221	0	0	0	309369	0	0	0	686	0	0	0	44924	0	0	0	26433	0	0
X-51407993-G-A	X	51407993	rs1924126399	G	A	gnomAD Exomes	PASS	NA	ENST00000342995.4	p.Arg326His	p.Arg326His	c.977G>A	missense_variant				3	568427	5.27772e-06	0	1	PASS	nfe	2.58e-06	14	0.083	0.01	0.02	-3.18	0.11	0.748	0	45577	0	0	0	45274	0	0	0	18027	0	0	0	30804	0	0	0	44294	0	0	0	3218	0	0	3	309226	0	1	0	685	0	0	0	44901	0	0	0	26421	0	0
X-51407995-A-C	X	51407995	rs781899616	A	C	gnomAD Genomes	NA	PASS	ENST00000342995.4	p.Thr327Pro	p.Thr327Pro	c.979A>C	missense_variant				1	567620	1.76174e-06	0	0	PASS			9.39	0.054	0	0	-4.53			0	45086	0	0	0	45162	0	0	0	18028	0	0	0	30737	0	0	0	44379	0	0	0	3246	0	0	1	309102	0	0	0	678	0	0	0	44804	0	0	0	26398	0	0
X-51407995-A-G	X	51407995	rs781899616	A	G	gnomAD Exomes	PASS	NA	ENST00000342995.4	p.Thr327Ala	p.Thr327Ala	c.979A>G	missense_variant				1	568745	1.75826e-06	0	0	PASS			0.185	0.048	0	0.01	-4.53	1	0.013	0	45499	0	0	1	45285	0	0	0	18033	0	0	0	30801	0	0	0	44532	0	0	0	3225	0	0	0	309316	0	0	0	686	0	0	0	44930	0	0	0	26438	0	0
X-51407996-C-T	X	51407996		C	T	gnomAD Exomes	PASS	NA	ENST00000342995.4	p.Thr327Ile	p.Thr327Ile	c.980C>T	missense_variant				1	569110	1.75713e-06	0	0	PASS			16	0.072	0	0.01	-0.003	0.02	0.654	0	45630	0	0	0	45299	0	0	0	18042	0	0	0	30802	0	0	0	44646	0	0	0	3227	0	0	1	309394	0	0	0	687	0	0	0	44943	0	0	0	26440	0	0
X-51407998-G-C	X	51407998	rs989803170	G	C	gnomAD Genomes	NA	PASS	ENST00000342995.4	p.Ala328Pro	p.Ala328Pro	c.982G>C	missense_variant				1	568032	1.76046e-06	0	1	PASS			0.072	0.04	0	0.02	-8.79			0	45197	0	0	0	45179	0	0	0	18038	0	0	0	30739	0	0	0	44545	0	0	0	3251	0	0	1	309187	0	1	0	679	0	0	0	44814	0	0	0	26403	0	0
X-51408003-G-T	X	51408003		G	T	gnomAD Exomes	PASS	NA	ENST00000342995.4	p.Arg329Ser	p.Arg329Ser	c.987G>T	missense_variant				4	569536	7.02326e-06	0	0	PASS	nfe	4.02e-06	0.172	0.023	0	0.03	-2.03	0.81	0.047	0	45603	0	0	0	45307	0	0	0	18054	0	0	0	30816	0	0	0	44960	0	0	0	3233	0	0	4	309477	0	0	0	683	0	0	0	44942	0	0	0	26461	0	0
X-51408011-C-T	X	51408011	rs1557318872	C	T	gnomAD Exomes	PASS	NA	ENST00000342995.4	p.Ala332Val	p.Ala332Val	c.995C>T	missense_variant				1	570095	1.75409e-06	0	0	PASS			3.52	0.071	0.01	0.01	0.26	0.2	0.014	0	45626	0	0	1	45325	0	0	0	18052	0	0	0	30815	0	0	0	45381	0	0	0	3235	0	0	0	309545	0	0	0	685	0	0	0	44968	0	0	0	26463	0	0
X-51408014-G-C	X	51408014	rs782530392	G	C	gnomAD Exomes,gnomAD Genomes	PASS	PASS	ENST00000342995.4	p.Gly333Ala	p.Gly333Ala	c.998G>C	missense_variant				11	569171	1.93264e-05	0	4	PASS	afr	0.00013589	0.001	0.068	0	0.03	-3.3	1	0	11	45246	0	4	0	45217	0	0	0	18053	0	0	0	30728	0	0	0	45362	0	0	0	3238	0	0	0	309348	0	0	0	679	0	0	0	44857	0	0	0	26443	0	0
X-51408019-C-T	X	51408019	rs782359132	C	T	gnomAD Exomes,gnomAD Genomes	PASS	PASS	ENST00000342995.4	p.Arg335Cys	p.Arg335Cys	c.1003C>T	missense_variant				5	569337	8.78214e-06	0	1	PASS	afr	1.76e-05	15.6	0.049	0.01	0.05	-0.866	0.19	0.902	3	45205	0	1	0	45203	0	0	0	18048	0	0	0	30744	0	0	2	45524	0	0	0	3266	0	0	0	309355	0	0	0	678	0	0	0	44885	0	0	0	26429	0	0
X-51408025-A-T	X	51408025	rs143435254	A	T	gnomAD Exomes,gnomAD Genomes	PASS	PASS	ENST00000342995.4	p.Thr337Ser	p.Thr337Ser	c.1009A>T	missense_variant				2	569129	3.51414e-06	0	0	PASS	nfe	1.08e-06	0.004	0.024	0	0.01	-1.58	0.78	0.005	0	45024	0	0	0	45176	0	0	0	18047	0	0	0	30727	0	0	0	45684	0	0	0	3265	0	0	2	309253	0	0	0	677	0	0	0	44855	0	0	0	26421	0	0
X-51408026-C-T	X	51408026	rs146759643	C	T	gnomAD Exomes,gnomAD Genomes	PASS	PASS	ENST00000342995.4	p.Thr337Ile	p.Thr337Ile	c.1010C>T	missense_variant				10	569527	1.75584e-05	0	5	PASS	afr	4.323e-05	0.1	0.02	0	0	-1.43	0.26	0.02	5	45167	0	2	1	45218	0	1	0	18051	0	0	0	30738	0	0	0	45738	0	0	0	3268	0	0	3	309352	0	1	0	680	0	0	0	44886	0	0	1	26429	0	1
X-51408030-CACG-C	X	51408030	rs1924127899	CACG	C	gnomAD Exomes	PASS	NA	ENST00000342995.4	p.Thr340del	p.Thr340del	c.1018_1020del	inframe_deletion				2	570809	3.5038e-06	0	1	PASS			1.13		0.01	0.06	-4.16			0	45610	0	0	0	45352	0	0	0	18052	0	0	0	30806	0	0	0	45993	0	0	0	3246	0	0	1	309584	0	1	0	684	0	0	0	45007	0	0	1	26475	0	0
X-51408032-C-T	X	51408032	rs782419975	C	T	gnomAD Exomes	PASS	NA	ENST00000342995.4	p.Thr339Met	p.Thr339Met	c.1016C>T	missense_variant				1	570750	1.75208e-06	0	0	PASS			0.82	0.028	0	0.06	-0.127	0.2	0.025	0	45584	0	0	0	45349	0	0	0	18059	0	0	0	30811	0	0	0	45993	0	0	0	3249	0	0	1	309546	0	0	0	686	0	0	0	45008	0	0	0	26465	0	0
X-51408032-C-A	X	51408032	rs782419975	C	A	gnomAD Exomes	PASS	NA	ENST00000342995.4	p.Thr339Lys	p.Thr339Lys	c.1016C>A	missense_variant				3	570749	5.25625e-06	0	0	PASS	nfe	2.58e-06	0.207	0.054	0	0	-0.127	0.7	0.183	0	45584	0	0	0	45349	0	0	0	18059	0	0	0	30811	0	0	0	45992	0	0	0	3249	0	0	3	309546	0	0	0	686	0	0	0	45008	0	0	0	26465	0	0
X-51408035-C-A	X	51408035	rs377315415	C	A	gnomAD Genomes	NA	PASS	ENST00000342995.4	p.Thr340Lys	p.Thr340Lys	c.1019C>A	missense_variant				3	569799	5.26501e-06	0	1	PASS	nfe	2.58e-06	2.58	0.079	0	0.01	-2.08	0.22	0.363	0	45156	0	0	0	45211	0	0	0	18060	0	0	0	30734	0	0	0	45965	0	0	0	3267	0	0	3	309401	0	1	0	680	0	0	0	44886	0	0	0	26439	0	0
X-51408035-C-T	X	51408035	rs377315415	C	T	gnomAD Exomes,gnomAD Genomes	PASS	PASS	ENST00000342995.4	p.Thr340Met	p.Thr340Met	c.1019C>T	missense_variant				4	569799	7.02002e-06	0	2	PASS	afr	7.34e-06	2.62	0.06	0	0.04	-2.08	0.1	0.116	2	45156	0	1	0	45211	0	0	0	18060	0	0	0	30734	0	0	0	45965	0	0	0	3267	0	0	2	309401	0	1	0	680	0	0	0	44886	0	0	0	26439	0	0
X-51408038-C-G	X	51408038	rs782335734	C	G	gnomAD Exomes	PASS	NA	ENST00000342995.4	p.Pro341Arg	p.Pro341Arg	c.1022C>G	missense_variant				10	571093	1.75103e-05	0	4	PASS	amr	0.00011903	19.3	0.05	0	0.01	1.02	0.01	0.948	0	45609	0	0	10	45349	0	4	0	18067	0	0	0	30806	0	0	0	46208	0	0	0	3249	0	0	0	309613	0	0	0	686	0	0	0	45024	0	0	0	26482	0	0
X-51408047-G-C	X	51408047		G	C	gnomAD Exomes	PASS	NA	ENST00000342995.4	p.Gly344Ala	p.Gly344Ala	c.1031G>C	missense_variant				1	570873	1.7517e-06	0	0	PASS			0.004	0.034	0	0.01	-1.74	1	0.007	0	45552	0	0	0	45329	0	0	0	18070	0	0	0	30800	0	0	0	46220	0	0	0	3248	0	0	1	309512	0	0	0	683	0	0	0	44982	0	0	0	26477	0	0
X-51408047-G-T	X	51408047		G	T	gnomAD Exomes	PASS	NA	ENST00000342995.4	p.Gly344Val	p.Gly344Val	c.1031G>T	missense_variant				1	570871	1.75171e-06	0	0	PASS			0.01	0.012	0	0.01	-1.74	0.93	0.007	0	45552	0	0	1	45329	0	0	0	18070	0	0	0	30800	0	0	0	46218	0	0	0	3248	0	0	0	309512	0	0	0	683	0	0	0	44982	0	0	0	26477	0	0
X-51408049-C-T	X	51408049		C	T	gnomAD Exomes	PASS	NA	ENST00000342995.4	p.Leu345Phe	p.Leu345Phe	c.1033C>T	missense_variant				1	571078	1.75107e-06	0	0	PASS			10.9	0.131	0	0.01	-0.904	0.12	0.883	0	45588	0	0	0	45341	0	0	0	18073	0	0	0	30807	0	0	0	46278	0	0	0	3247	0	0	0	309561	0	0	0	683	0	0	0	45016	0	0	1	26484	0	0
X-51408053-G-A	X	51408053	rs782770723	G	A	gnomAD Exomes	PASS	NA	ENST00000342995.4	p.Arg346Gln	p.Arg346Gln	c.1037G>A	missense_variant				1	571100	1.75101e-06	0	0	PASS			3.49	0.104	0	0.03	-7.55	0.32	0.025	1	45575	0	0	0	45347	0	0	0	18074	0	0	0	30803	0	0	0	46346	0	0	0	3248	0	0	0	309544	0	0	0	681	0	0	0	45000	0	0	0	26482	0	0
X-51408058-C-T	X	51408058		C	T	gnomAD Exomes	PASS	NA	ENST00000342995.4	p.Arg348Cys	p.Arg348Cys	c.1042C>T	missense_variant				1	571192	1.75072e-06	0	0	PASS			0.194	0.023	0	0	-2.57	0.05	0.001	0	45594	0	0	0	45334	0	0	0	18068	0	0	0	30799	0	0	0	46447	0	0	0	3244	0	0	1	309541	0	0	0	684	0	0	0	45004	0	0	0	26477	0	0
X-51408058-C-G	X	51408058	rs782154486	C	G	gnomAD Exomes	PASS	NA	ENST00000342995.4	p.Arg348Gly	p.Arg348Gly	c.1042C>G	missense_variant				2	571192	3.50145e-06	0	0	PASS			0.07	0.086	0	0.01	-2.57	0.12	0.358	0	45594	0	0	1	45334	0	0	0	18068	0	0	0	30799	0	0	0	46447	0	0	0	3244	0	0	0	309541	0	0	0	684	0	0	0	45004	0	0	1	26477	0	0
X-51408064-A-T	X	51408064	rs782677524	A	T	gnomAD Genomes	NA	PASS	ENST00000342995.4	p.Thr350Ser	p.Thr350Ser	c.1048A>T	missense_variant				1	569839	1.75488e-06	0	1	PASS			0.021	0.049	0	0.03	-2.19			1	45106	0	1	0	45188	0	0	0	18059	0	0	0	30709	0	0	0	46311	0	0	0	3247	0	0	0	309215	0	0	0	681	0	0	0	44869	0	0	0	26454	0	0
X-51408064-A-G	X	51408064	rs782677524	A	G	gnomAD Exomes	PASS	NA	ENST00000342995.4	p.Thr350Ala	p.Thr350Ala	c.1048A>G	missense_variant				7	570985	1.22595e-05	1	3	PASS	sas	5.775e-05	0.072	0.024	0	0.02	-2.19	0.1	0.103	0	45520	0	0	0	45316	0	0	0	18065	0	0	0	30786	0	0	0	46477	0	0	0	3248	0	0	1	309417	0	1	0	685	0	0	6	45003	1	2	0	26468	0	0
X-51408065-C-T	X	51408065	rs781802686	C	T	gnomAD Exomes,gnomAD Genomes	PASS	PASS	ENST00000342995.4	p.Thr350Ile	p.Thr350Ile	c.1049C>T	missense_variant				2	570099	3.50816e-06	0	1	PASS	nfe	1.08e-06	4.58	0.095	0	0.01	0.606	0.06	0.32	0	45108	0	0	0	45200	0	0	0	18066	0	0	0	30734	0	0	0	46390	0	0	0	3266	0	0	2	309314	0	1	0	682	0	0	0	44895	0	0	0	26444	0	0
X-51408067-C-A	X	51408067	rs1205229180	C	A	gnomAD Exomes,gnomAD Genomes	PASS	PASS	ENST00000342995.4	p.Gln351Lys	p.Gln351Lys	c.1051C>A	missense_variant				2	569935	3.50917e-06	0	1	PASS			7.5	0.054	0	0.01	1.04	0.63	0.687	0	45106	0	0	0	45194	0	0	0	18065	0	0	0	30720	0	0	0	46385	0	0	0	3269	0	0	1	309205	0	0	0	682	0	0	1	44877	0	1	0	26432	0	0
X-51408068-A-T	X	51408068		A	T	gnomAD Exomes	PASS	NA	ENST00000342995.4	p.Gln351Leu	p.Gln351Leu	c.1052A>T	missense_variant				2	570908	3.50319e-06	0	0	PASS	nfe	1.08e-06	0.166	0.008	0	0.01	-1.94	0.15	0.114	0	45507	0	0	0	45310	0	0	0	18065	0	0	0	30775	0	0	0	46510	0	0	0	3248	0	0	2	309342	0	0	0	682	0	0	0	44994	0	0	0	26475	0	0
X-51408068-A-G	X	51408068	rs782467624	A	G	gnomAD Exomes,gnomAD Genomes	PASS	PASS	ENST00000342995.4	p.Gln351Arg	p.Gln351Arg	c.1052A>G	missense_variant				3	569782	5.26517e-06	0	2	PASS	sas	7.39e-06	1.41	0.032	0	0.01	-1.94	0.27	0.833	0	45054	0	0	0	45174	0	0	0	18060	0	0	0	30710	0	0	0	46361	0	0	0	3269	0	0	1	309152	0	0	0	681	0	0	2	44881	0	2	0	26440	0	0
X-51408074-G-GATC	X	51408074	rs782236256	G	GATC	gnomAD Exomes,gnomAD Genomes	PASS	PASS	ENST00000342995.4	p.Ser354dup	p.Ser354dup	c.1060_1062dup	inframe_insertion				17	570011	2.9824e-05	0	4	PASS	sas	0.00024064	4.3		0	0.03	0.796			0	45178	0	0	0	45202	0	0	0	18065	0	0	0	30723	0	0	0	46409	0	0	0	3249	0	0	0	309155	0	0	0	680	0	0	17	44897	0	4	0	26453	0	0
X-51408075-A-T	X	51408075	rs1253814945	A	T	gnomAD Exomes,gnomAD Genomes	PASS	PASS	ENST00000342995.4	p.Arg353Ser	p.Arg353Ser	c.1059A>T	missense_variant				3	569708	5.26586e-06	0	0	PASS	nfe	2.58e-06	0.002	0.059	0	0.03	-2.6	0.68	0.01	0	45011	0	0	0	45167	0	0	0	18059	0	0	0	30719	0	0	0	46361	0	0	0	3269	0	0	3	309117	0	0	0	680	0	0	0	44890	0	0	0	26435	0	0
X-51408080-C-T	X	51408080	rs370615727	C	T	gnomAD Exomes	PASS	NA	ENST00000342995.4	p.Ala355Val	p.Ala355Val	c.1064C>T	missense_variant				1	570960	1.75144e-06	0	0	PASS			9.06	0.078	0	0.01	0.818	0.37	0.799	0	45537	0	0	0	45325	0	0	0	18071	0	0	0	30787	0	0	0	46574	0	0	0	3250	0	0	1	309284	0	0	0	687	0	0	0	44991	0	0	0	26454	0	0
X-51408082-C-G	X	51408082		C	G	gnomAD Exomes	PASS	NA	ENST00000342995.4	p.Leu356Val	p.Leu356Val	c.1066C>G	missense_variant				1	571115	1.75096e-06	0	0	PASS			0.223	0.024	0	0.01	-0.466	0.53	0.235	0	45572	0	0	0	45327	0	0	0	18068	0	0	0	30796	0	0	0	46615	0	0	0	3248	0	0	1	309332	0	0	0	686	0	0	0	45012	0	0	0	26459	0	0
X-51408085-C-T	X	51408085	rs1557318891	C	T	gnomAD Exomes	PASS	NA	ENST00000342995.4	p.Leu357Phe	p.Leu357Phe	c.1069C>T	missense_variant				1	571201	1.7507e-06	0	0	PASS			4.1	0.03	0	0.02	0.818	0.5	0.649	0	45574	0	0	0	45330	0	0	0	18071	0	0	0	30803	0	0	1	46648	0	0	0	3250	0	0	0	309379	0	0	0	685	0	0	0	45004	0	0	0	26457	0	0
X-51408086-T-G	X	51408086		T	G	gnomAD Exomes	PASS	NA	ENST00000342995.4	p.Leu357Arg	p.Leu357Arg	c.1070T>G	missense_variant				1	570949	1.75147e-06	0	0	PASS			0.173	0.019	0.01	0.01	-0.874	0.44	0.01	0	45507	0	0	0	45308	0	0	0	18057	0	0	0	30794	0	0	0	46596	0	0	0	3248	0	0	1	309313	0	0	0	685	0	0	0	44986	0	0	0	26455	0	0
X-51408088-A-G	X	51408088	rs782617911	A	G	gnomAD Exomes,gnomAD Genomes	PASS	PASS	ENST00000342995.4	p.Ser358Gly	p.Ser358Gly	c.1072A>G	missense_variant				10	569742	1.75518e-05	1	4	PASS	afr	8.805e-05	7.31	0.077	0	0.02	0.609	0.14	0.015	8	45057	1	3	0	45184	0	0	0	18062	0	0	0	30715	0	0	0	46418	0	0	0	3269	0	0	0	309039	0	0	0	680	0	0	1	44896	0	0	1	26422	0	1
X-51408091-C-T	X	51408091	rs782346501	C	T	gnomAD Exomes,gnomAD Genomes	PASS	PASS	ENST00000342995.4	p.Arg359Cys	p.Arg359Cys	c.1075C>T	missense_variant				5	569986	8.77215e-06	1	0	PASS	sas	2.977e-05	0.886	0.007	0	0.01	-0.868	0.12	0.006	0	45174	0	0	0	45216	0	0	0	18066	0	0	0	30716	0	0	0	46472	0	0	0	3246	0	0	0	309083	0	0	0	679	0	0	4	44887	1	0	1	26447	0	0
X-51408092-G-A	X	51408092		G	A	gnomAD Exomes	PASS	NA	ENST00000342995.4	p.Arg359His	p.Arg359His	c.1076G>A	missense_variant				1	570971	1.7514e-06	0	0	PASS			0.673	0.017	0	0.01	-1.41	0.24	0.011	0	45544	0	0	0	45324	0	0	0	18066	0	0	0	30787	0	0	0	46603	0	0	0	3246	0	0	1	309271	0	0	0	685	0	0	0	44989	0	0	0	26456	0	0
X-51408094-C-T	X	51408094	rs1557318896	C	T	gnomAD Exomes	PASS	NA	ENST00000342995.4	p.Arg360Cys	p.Arg360Cys	c.1078C>T	missense_variant				2	571048	3.50233e-06	0	0	PASS	afr	7.28e-06	13.9	0.039	0	0.01	-1.28	0.18	0.8	2	45542	0	0	0	45327	0	0	0	18071	0	0	0	30799	0	0	0	46636	0	0	0	3246	0	0	0	309279	0	0	0	686	0	0	0	45002	0	0	0	26460	0	0
X-51408095-G-A	X	51408095	rs782658923	G	A	gnomAD Exomes,gnomAD Genomes	PASS	PASS	ENST00000342995.4	p.Arg360His	p.Arg360His	c.1079G>A	missense_variant				5	569706	8.77646e-06	0	3	PASS	sas	1.773e-05	0.361	0.033	0	0.01	-2.14	0.55	0.02	1	45066	0	1	0	45193	0	0	0	18059	0	0	0	30718	0	0	0	46438	0	0	0	3267	0	0	0	308983	0	0	0	680	0	0	3	44885	0	2	1	26417	0	0
X-51408106-G-C	X	51408106	rs782367462	G	C	gnomAD Exomes	PASS	NA	ENST00000342995.4	p.Gly364Arg	p.Gly364Arg	c.1090G>C	missense_variant				1	571162	1.75082e-06	0	0	PASS			13	0.073	0.02	0.06	0.998	0.11	0.929	0	45556	0	0	0	45329	0	0	0	18069	0	0	0	30796	0	0	0	46680	0	0	0	3248	0	0	0	309329	0	0	0	687	0	0	1	45005	0	0	0	26463	0	0
X-51408106-G-A	X	51408106	rs782367462	G	A	gnomAD Exomes	PASS	NA	ENST00000342995.4	p.Gly364Arg	p.Gly364Arg	c.1090G>A	missense_variant				1	571162	1.75082e-06	0	0	PASS			14.3	0.067	0.14	0.34	0.998	0.11	0.929	0	45556	0	0	1	45329	0	0	0	18069	0	0	0	30796	0	0	0	46680	0	0	0	3248	0	0	0	309329	0	0	0	687	0	0	0	45005	0	0	0	26463	0	0
X-51408112-G-A	X	51408112	rs1557318902	G	A	gnomAD Genomes	NA	PASS	ENST00000342995.4	p.Ala366Thr	p.Ala366Thr	c.1096G>A	missense_variant				1	569864	1.7548e-06	0	0	PASS			1.31	0.063	0	0.02	0.998	0.21	0.114	0	45089	0	0	1	45198	0	0	0	18057	0	0	0	30720	0	0	0	46501	0	0	0	3269	0	0	0	309067	0	0	0	680	0	0	0	44858	0	0	0	26425	0	0
X-51408124-C-T	X	51408124	rs1557318905	C	T	gnomAD Exomes	PASS	NA	ENST00000342995.4	p.Pro370Ser	p.Pro370Ser	c.1108C>T	missense_variant				1	571121	1.75094e-06	0	1	PASS			3.97	0.069	0.01	0.01	-0.266	0.06	0.328	0	45566	0	0	0	45333	0	0	0	18069	0	0	0	30793	0	0	0	46697	0	0	1	3246	0	1	0	309271	0	0	0	685	0	0	0	44995	0	0	0	26466	0	0
X-51408125-C-A	X	51408125	rs782428090	C	A	gnomAD Exomes,gnomAD Genomes	PASS	PASS	ENST00000342995.4	p.Pro370His	p.Pro370His	c.1109C>A	missense_variant				8	569725	1.40419e-05	0	2	PASS	nfe	1.213e-05	10.2	0.038	0	0	0.972	0	0.418	0	45040	0	0	0	45191	0	0	0	18061	0	0	0	30722	0	0	0	46516	0	0	0	3268	0	0	8	308991	0	2	0	681	0	0	0	44840	0	0	0	26415	0	0
X-51408128-C-T	X	51408128	rs1398919199	C	T	gnomAD Exomes,gnomAD Genomes	PASS	PASS	ENST00000342995.4	p.Ser371Phe	p.Ser371Phe	c.1112C>T	missense_variant				19	569804	3.33448e-05	0	6	PASS	nfe	2.726e-05	9.86	0.072	0.01	0.04	1.01	0.01	0.154	0	45070	0	0	1	45194	0	0	0	18057	0	0	0	30728	0	0	0	46508	0	0	0	3267	0	0	14	309027	0	5	0	681	0	0	0	44853	0	0	4	26419	0	1
X-51408136-A-G	X	51408136	rs375824084	A	G	gnomAD Exomes,gnomAD Genomes	PASS	PASS	ENST00000342995.4	p.Thr374Ala	p.Thr374Ala	c.1120A>G	missense_variant				145	569509	0.000254605	0	91	PASS	sas	0.0019591	0.002	0.041	0	0.03	-0.453	0.54	0	0	44988	0	0	0	45170	0	0	0	18058	0	0	0	30695	0	0	0	46445	0	0	2	3250	0	0	31	308976	0	17	0	678	0	0	104	44816	0	71	8	26433	0	3
X-51408137-C-T	X	51408137	rs1465720765	C	T	gnomAD Genomes	NA	PASS	ENST00000342995.4	p.Thr374Ile	p.Thr374Ile	c.1121C>T	missense_variant				1	569737	1.7552e-06	0	0	PASS			0.003	0.052	0.01	0.03	0.017	0.58	0.006	0	45024	0	0	0	45189	0	0	0	18061	0	0	0	30723	0	0	0	46493	0	0	0	3270	0	0	1	309044	0	0	0	681	0	0	0	44835	0	0	0	26417	0	0
X-51408140-G-A	X	51408140	rs1557318910	G	A	gnomAD Exomes	PASS	NA	ENST00000342995.4	p.Gly375Asp	p.Gly375Asp	c.1124G>A	missense_variant				5	570810	8.75948e-06	0	1	PASS			8.93	0.133	0.05	0	-0.268	0.01	0.451	0	45444	0	0	0	45288	0	0	0	18060	0	0	0	30764	0	0	0	46628	0	0	1	3250	0	0	1	309257	0	0	0	685	0	0	0	44967	0	0	3	26467	0	1
X-51408143-C-T	X	51408143	rs782718193	C	T	gnomAD Exomes,gnomAD Genomes	PASS	PASS	ENST00000342995.4	p.Ser376Leu	p.Ser376Leu	c.1127C>T	missense_variant				3	569575	5.26709e-06	0	2	PASS	amr	1.762e-05	0.052	0.019	0.01	0.05	-0.531	1	0	0	44961	0	0	3	45167	0	2	0	18060	0	0	0	30718	0	0	0	46447	0	0	0	3271	0	0	0	309038	0	0	0	681	0	0	0	44822	0	0	0	26410	0	0
X-51408147-A-C	X	51408147	rs1557318917	A	C	gnomAD Exomes	PASS	NA	ENST00000342995.4	p.Glu377Asp	p.Glu377Asp	c.1131A>C	missense_variant				1	570871	1.75171e-06	0	0	PASS			8.15	0.013	0.01	0.02	0.686	0.06	0.031	1	45450	0	0	0	45315	0	0	0	18064	0	0	0	30783	0	0	0	46654	0	0	0	3250	0	0	0	309223	0	0	0	686	0	0	0	44984	0	0	0	26462	0	0
X-51408151-C-T	X	51408151	rs370168338	C	T	gnomAD Exomes	PASS	NA	ENST00000342995.4	p.Leu379Phe	p.Leu379Phe	c.1135C>T	missense_variant				2	571081	3.50213e-06	0	0	PASS			6.47	0.049	0.24	0.43	0.07	0.09	0.154	0	45510	0	0	0	45326	0	0	0	18062	0	0	0	30793	0	0	0	46689	0	0	0	3250	0	0	1	309302	0	0	0	686	0	0	1	44993	0	0	0	26470	0	0
X-51408154-G-T	X	51408154	rs1251675476	G	T	gnomAD Genomes	NA	PASS	ENST00000342995.4	p.Ala380Ser	p.Ala380Ser	c.1138G>T	missense_variant				1	569257	1.75668e-06	0	0	PASS			5.21	0.093	0.05	0.01	-0.437	0.09	0.047	0	44944	0	0	0	45146	0	0	0	18052	0	0	0	30697	0	0	0	46454	0	0	0	3269	0	0	1	308786	0	0	0	681	0	0	0	44824	0	0	0	26404	0	0
X-51408154-G-A	X	51408154	rs1251675476	G	A	gnomAD Exomes	PASS	NA	ENST00000342995.4	p.Ala380Thr	p.Ala380Thr	c.1138G>A	missense_variant				2	570708	3.50442e-06	0	1	PASS	eas	1.076e-05	6.77	0.081	0	0	-0.437	0.12	0.076	0	45466	0	0	0	45302	0	0	0	18061	0	0	2	30784	0	1	0	46674	0	0	0	3249	0	0	0	309061	0	0	0	685	0	0	0	44978	0	0	0	26448	0	0
X-51408159-T-G	X	51408159	rs782554830	T	G	gnomAD Exomes,gnomAD Genomes	PASS	PASS	ENST00000342995.4	p.Phe381Leu	p.Phe381Leu	c.1143T>G	missense_variant				13	569212	2.28386e-05	0	3	PASS	nfe	2.17e-05	0.997	0.018	0	0.01	-0.7	0.8	0.023	0	44900	0	0	0	45129	0	0	0	18050	0	0	0	30681	0	0	0	46431	0	0	0	3270	0	0	12	308849	0	2	0	681	0	0	0	44810	0	0	1	26411	0	1
X-51408161-A-C	X	51408161	rs781812431	A	C	gnomAD Exomes	PASS	NA	ENST00000342995.4	p.Gln382Pro	p.Gln382Pro	c.1145A>C	missense_variant				1	570797	1.75194e-06	0	0	PASS			11.2	0.103	0.02	0.03	-0.008	0.03	0.057	0	45470	0	0	0	45304	0	0	0	18066	0	0	0	30772	0	0	0	46655	0	0	0	3250	0	0	1	309154	0	0	0	684	0	0	0	44986	0	0	0	26456	0	0
X-51408166-A-G	X	51408166		A	G	gnomAD Exomes	PASS	NA	ENST00000342995.4	p.Arg384Gly	p.Arg384Gly	c.1150A>G	missense_variant				3	570764	5.25611e-06	0	0	PASS	nfe	2.58e-06	5.22	0.025	0.02	0.03	-0.468	0.14	0.015	0	45483	0	0	0	45327	0	0	0	18063	0	0	0	30774	0	0	0	46680	0	0	0	3250	0	0	3	309055	0	0	0	685	0	0	0	44995	0	0	0	26452	0	0
X-51408167-G-C	X	51408167	rs1557318925	G	C	gnomAD Exomes	PASS	NA	ENST00000342995.4	p.Arg384Thr	p.Arg384Thr	c.1151G>C	missense_variant				2	570938	3.50301e-06	0	1	PASS			1.32	0.07	0.01	0.01	-0.868	0.22	0.015	0	45508	0	0	1	45321	0	1	0	18064	0	0	0	30780	0	0	0	46677	0	0	0	3247	0	0	0	309193	0	0	0	686	0	0	1	45003	0	0	0	26459	0	0
X-51408169-T-G	X	51408169	rs782487616	T	G	gnomAD Exomes	PASS	NA	ENST00000342995.4	p.Ser385Ala	p.Ser385Ala	c.1153T>G	missense_variant				2	570881	3.50336e-06	0	1	PASS	sas	7.37e-06	14.2	0.14	0	0.01	-0.085	0.04	0.681	0	45492	0	0	0	45312	0	0	0	18065	0	0	0	30768	0	0	0	46685	0	0	0	3249	0	0	0	309166	0	0	0	683	0	0	2	44998	0	1	0	26463	0	0
X-51408175-T-C	X	51408175	rs1253446320	T	C	gnomAD Exomes	PASS	NA	ENST00000342995.4	p.Ser387Pro	p.Ser387Pro	c.1159T>C	missense_variant				10	570415	1.75311e-05	0	5	PASS	nfe	1.469e-05	18.1	0.047	0	0.01	-0.541	0.04	0.563	0	45362	0	0	0	45283	0	0	0	18058	0	0	0	30750	0	0	0	46647	0	0	0	3249	0	0	9	308973	0	5	0	686	0	0	0	44958	0	0	1	26449	0	0
X-51408178-C-T	X	51408178		C	T	gnomAD Exomes	PASS	NA	ENST00000342995.4	p.Pro388Ser	p.Pro388Ser	c.1162C>T	missense_variant				1	570827	1.75184e-06	0	0	PASS			0.005	0.057	0	0	-0.266	0.75	0.058	0	45466	0	0	0	45312	0	0	0	18062	0	0	0	30772	0	0	0	46696	0	0	0	3248	0	0	1	309154	0	0	0	685	0	0	0	44983	0	0	0	26449	0	0
X-51408179-C-T	X	51408179	rs782256325	C	T	gnomAD Exomes	PASS	NA	ENST00000342995.4	p.Pro388Leu	p.Pro388Leu	c.1163C>T	missense_variant				1	570807	1.75191e-06	0	1	PASS			5.95	0.078	0	0.02	0.001	0.2	0.031	0	45474	0	0	0	45305	0	0	0	18062	0	0	0	30769	0	0	0	46681	0	0	0	3248	0	0	1	309146	0	1	0	685	0	0	0	44988	0	0	0	26449	0	0
X-51408184-C-T	X	51408184	rs782530974	C	T	gnomAD Exomes	PASS	NA	ENST00000342995.4	p.Pro390Ser	p.Pro390Ser	c.1168C>T	missense_variant				3	570700	5.2567e-06	0	0	PASS	amr	1.756e-05	0.01	0.053	0.01	0.02	0.116	0.48	0.239	0	45458	0	0	3	45302	0	0	0	18058	0	0	0	30776	0	0	0	46663	0	0	0	3249	0	0	0	309102	0	0	0	685	0	0	0	44971	0	0	0	26436	0	0
X-51408190-G-A	X	51408190	rs1557318929	G	A	gnomAD Exomes,gnomAD Genomes	PASS	PASS	ENST00000342995.4	p.Val392Ile	p.Val392Ile	c.1174G>A	missense_variant				4	569071	7.029e-06	0	1	PASS	nfe	2.59e-06	17.8	0.131	0.04	0.02	0.108	0.02	0.84	1	44868	0	0	0	45109	0	0	0	18051	0	0	0	30689	0	0	0	46405	0	0	0	3268	0	0	3	308810	0	1	0	675	0	0	0	44802	0	0	0	26394	0	0
X-51408194-C-T	X	51408194		C	T	gnomAD Exomes	PASS	NA	ENST00000342995.4	p.Pro393Leu	p.Pro393Leu	c.1178C>T	missense_variant				1	570752	1.75207e-06	0	0	PASS			1.68	0.103	0.02	0.03	-1	0.02	0.095	0	45475	0	0	0	45296	0	0	0	18056	0	0	0	30776	0	0	0	46674	0	0	0	3248	0	0	1	309117	0	0	0	684	0	0	0	44982	0	0	0	26444	0	0
X-51408198-C-A	X	51408198	rs782178977	C	A	gnomAD Exomes	PASS	NA	ENST00000342995.4	p.Ser394Arg	p.Ser394Arg	c.1182C>A	missense_variant				56	570648	9.81341e-05	0	38	PASS	sas	0.00094489	4.56	0.029	0.01	0.03	0.993	0.12	0.32	0	45439	0	0	0	45284	0	0	0	18056	0	0	0	30775	0	0	0	46679	0	0	0	3247	0	0	1	309084	0	0	0	685	0	0	54	44948	0	37	1	26451	0	1
X-51408199-C-T	X	51408199	rs782318039	C	T	gnomAD Exomes	PASS	NA	ENST00000342995.4	p.Arg395Cys	p.Arg395Cys	c.1183C>T	missense_variant				1	570612	1.7525e-06	0	1	PASS			0.722	0.107	0	0.01	0.056	0.18	0.36	0	45455	0	0	0	45269	0	0	0	18054	0	0	1	30773	0	1	0	46688	0	0	0	3245	0	0	0	309054	0	0	0	684	0	0	0	44941	0	0	0	26449	0	0
X-51408200-G-T	X	51408200	rs142840624	G	T	gnomAD Exomes	PASS	NA	ENST00000342995.4	p.Arg395Leu	p.Arg395Leu	c.1184G>T	missense_variant				1	570651	1.75238e-06	0	0	PASS			0.036	0.001	0.02	0.03	0.002	0.81	0	1	45435	0	0	0	45282	0	0	0	18054	0	0	0	30780	0	0	0	46663	0	0	0	3249	0	0	0	309100	0	0	0	684	0	0	0	44957	0	0	0	26447	0	0
X-51408200-G-A	X	51408200	rs142840624	G	A	gnomAD Exomes,gnomAD Genomes	PASS	PASS	ENST00000342995.4	p.Arg395His	p.Arg395His	c.1184G>A	missense_variant				9	569164	1.58127e-05	0	4	PASS	afr	7.38e-06	0.153	0.138	0.01	0.01	0.002	0.55	0.272	2	44903	0	2	1	45105	0	1	0	18047	0	0	0	30694	0	0	0	46418	0	0	0	3269	0	0	1	308842	0	0	0	677	0	0	0	44812	0	0	5	26397	0	1
X-51408203-C-T	X	51408203	rs782378166	C	T	gnomAD Exomes,gnomAD Genomes	PASS	PASS	ENST00000342995.4	p.Ala396Val	p.Ala396Val	c.1187C>T	missense_variant				22	569293	3.86444e-05	0	5	PASS	nfe	4.465e-05	4.06	0.073	0.01	0.01	0.086	0.18	0.279	0	44946	0	0	0	45124	0	0	0	18049	0	0	0	30699	0	0	0	46452	0	0	0	3267	0	0	21	308852	0	5	0	677	0	0	0	44814	0	0	1	26413	0	0
X-51408209-C-T	X	51408209	rs782000659	C	T	gnomAD Exomes	PASS	NA	ENST00000342995.4	p.Pro398Leu	p.Pro398Leu	c.1193C>T	missense_variant				3	570940	5.25449e-06	0	1	PASS			0.453	0.074	0	0.01	0.004	0.09	0.276	0	45487	0	0	0	45293	0	0	0	18071	0	0	0	30798	0	0	0	46684	0	0	0	3245	0	0	1	309239	0	0	0	682	0	0	1	44972	0	1	1	26469	0	0
X-51408212-C-A	X	51408212		C	A	gnomAD Exomes	PASS	NA	ENST00000342995.4	p.Pro399His	p.Pro399His	c.1196C>A	missense_variant				2	571089	3.50208e-06	0	2	PASS	nfe	1.08e-06	3.56	0.153	0.01	0.01	0.993	0.29	0.973	0	45523	0	0	0	45300	0	0	0	18067	0	0	0	30796	0	0	0	46697	0	0	0	3249	0	0	2	309315	0	2	0	683	0	0	0	44990	0	0	0	26469	0	0
X-51408212-C-T	X	51408212		C	T	gnomAD Exomes	PASS	NA	ENST00000342995.4	p.Pro399Leu	p.Pro399Leu	c.1196C>T	missense_variant				1	571089	1.75104e-06	0	0	PASS			0.536	0.141	0.01	0.01	0.993	0.14	0.432	0	45523	0	0	0	45300	0	0	0	18067	0	0	0	30796	0	0	0	46697	0	0	0	3249	0	0	1	309315	0	0	0	683	0	0	0	44990	0	0	0	26469	0	0
X-51408236-G-A	X	51408236	rs1226291397	G	A	gnomAD Exomes	PASS	NA	ENST00000342995.4	p.Arg407His	p.Arg407His	c.1220G>A	missense_variant				3	570945	5.25445e-06	0	1	PASS	nfe	2.58e-06	24	0.19	0.02	0.1	-1.02	0	0.975	0	45359	0	0	0	45265	0	0	0	18064	0	0	0	30786	0	0	0	46622	0	0	0	3248	0	0	3	309496	0	1	0	677	0	0	0	44955	0	0	0	26473	0	0
X-51408250-T-TCACCCC	X	51408250		T	TCACCCC	gnomAD Exomes	PASS	NA	ENST00000342995.4	p.Pro413_Pro414dup	p.Pro413_Pro414dup	c.1236_1241dup	inframe_insertion				1	570809	1.7519e-06	0	0	PASS			8.68		0.01	0.03	0.742			0	45313	0	0	0	45258	0	0	0	18059	0	0	0	30777	0	0	0	46609	0	0	0	3250	0	0	0	309433	0	0	0	681	0	0	0	44951	0	0	1	26478	0	0
X-51408253-C-A	X	51408253	rs1924136612	C	A	gnomAD Exomes,gnomAD Genomes	PASS	PASS	ENST00000342995.4	p.Pro413Thr	p.Pro413Thr	c.1237C>A	missense_variant				3	569332	5.26933e-06	0	1	PASS			20.4	0.121	0	0.02	-0.442	0.01	0.982	1	44720	0	0	0	45079	0	0	0	18056	0	0	0	30707	0	0	0	46398	0	0	0	3267	0	0	0	309210	0	0	0	672	0	0	0	44786	0	0	2	26437	0	1
X-51408254-C-A	X	51408254	rs1924137169	C	A	gnomAD Exomes,gnomAD Genomes	PASS	PASS	ENST00000342995.4	p.Pro413His	p.Pro413His	c.1238C>A	missense_variant				2	569281	3.5132e-06	0	0	PASS	afr	7.41e-06	22.5	0.16	0	0.01	0.07	0	0.995	2	44729	0	0	0	45070	0	0	0	18054	0	0	0	30703	0	0	0	46371	0	0	0	3266	0	0	0	309187	0	0	0	671	0	0	0	44795	0	0	0	26435	0	0
X-51408256-C-A	X	51408256	rs868913097	C	A	gnomAD Exomes	PASS	NA	ENST00000342995.4	p.Pro414Thr	p.Pro414Thr	c.1240C>A	missense_variant				2	571164	3.50162e-06	0	0	PASS	eas	1.075e-05	21.3	0.144	0	0.01	0.078	0.04	0.993	0	45410	0	0	0	45299	0	0	0	18070	0	0	2	30799	0	0	0	46658	0	0	0	3251	0	0	0	309531	0	0	0	679	0	0	0	44988	0	0	0	26479	0	0
X-51408256-C-T	X	51408256	rs868913097	C	T	gnomAD Exomes,gnomAD Genomes	PASS	PASS	ENST00000342995.4	p.Pro414Ser	p.Pro414Ser	c.1240C>T	missense_variant				7	569329	1.22952e-05	0	2	PASS	mid	0.00079873	21.9	0.155	0	0.01	0.078	0.04	0.993	1	44729	0	1	0	45089	0	0	0	18059	0	0	0	30708	0	0	0	46377	0	0	6	3269	0	1	0	309196	0	0	0	670	0	0	0	44802	0	0	0	26430	0	0
X-51408257-C-T	X	51408257	rs781925893	C	T	gnomAD Exomes,gnomAD Genomes	PASS	PASS	ENST00000342995.4	p.Pro414Leu	p.Pro414Leu	c.1241C>T	missense_variant				3	569378	5.26891e-06	0	1	PASS	nfe	2.58e-06	16.7	0.231	0	0	0.078	0.19	0.78	0	44764	0	0	0	45082	0	0	0	18059	0	0	0	30713	0	0	0	46384	0	0	0	3268	0	0	3	309200	0	1	0	674	0	0	0	44799	0	0	0	26435	0	0
X-51408266-T-C	X	51408266		T	C	gnomAD Exomes	PASS	NA	ENST00000342995.4	p.Phe417Ser	p.Phe417Ser	c.1250T>C	missense_variant				1	570965	1.75142e-06	0	0	PASS			6.67	0.089	0	0.01	-0.633	0.01	0.26	0	45349	0	0	0	45263	0	0	0	18056	0	0	0	30788	0	0	0	46620	0	0	0	3247	0	0	1	309483	0	0	0	684	0	0	0	44991	0	0	0	26484	0	0
X-51408271-C-T	X	51408271	rs782069309	C	T	gnomAD Exomes	PASS	NA	ENST00000342995.4	p.Leu419Phe	p.Leu419Phe	c.1255C>T	missense_variant				2	571240	3.50116e-06	0	0	PASS	nfe	1.07e-06	4.73	0.05	0.01	0	0.891	0.26	0.31	0	45449	0	0	0	45264	0	0	0	18067	0	0	0	30800	0	0	0	46666	0	0	0	3250	0	0	2	309577	0	0	0	685	0	0	0	44996	0	0	0	26486	0	0
X-51408274-C-T	X	51408274	rs782727213	C	T	gnomAD Exomes	PASS	NA	ENST00000342995.4	p.Pro420Ser	p.Pro420Ser	c.1258C>T	missense_variant				4	569421	7.02468e-06	0	3	PASS	eas	1.078e-05	8.12	0.069	0.01	0.01	0.972	0.1	0.32	0	44759	0	0	0	45066	0	0	0	18060	0	0	2	30713	0	1	0	46384	0	0	0	3270	0	0	0	309259	0	0	0	675	0	0	2	44805	0	2	0	26430	0	0
X-51408275-C-T	X	51408275		C	T	gnomAD Exomes	PASS	NA	ENST00000342995.4	p.Pro420Leu	p.Pro420Leu	c.1259C>T	missense_variant				1	571220	1.75064e-06	0	0	PASS			13.6	0.042	0.01	0.03	-0.005	0.49	0.844	0	45439	0	0	0	45274	0	0	0	18067	0	0	0	30795	0	0	0	46662	0	0	0	3251	0	0	0	309565	0	0	0	682	0	0	1	44998	0	0	0	26487	0	0
X-51408281-C-T	X	51408281		C	T	gnomAD Exomes	PASS	NA	ENST00000342995.4	p.Pro422Leu	p.Pro422Leu	c.1265C>T	missense_variant				1	571340	1.75027e-06	0	1	PASS			0.015	0.021	0	0.05	0.101	0.82	0.204	0	45466	0	0	0	45292	0	0	0	18071	0	0	0	30809	0	0	0	46681	0	0	0	3248	0	0	0	309597	0	0	0	688	0	0	0	45007	0	0	1	26481	0	1
X-51408285-G-T	X	51408285	rs782503466	G	T	gnomAD Exomes	PASS	NA	ENST00000342995.4	p.Gln423His	p.Gln423His	c.1269G>T	missense_variant				1	570972	1.7514e-06	0	0	PASS			14.4	0.124	0	0	0.965	0.09	0.534	0	45360	0	0	0	45265	0	0	0	18068	0	0	0	30796	0	0	0	46590	0	0	0	3251	0	0	1	309514	0	0	0	684	0	0	0	44970	0	0	0	26474	0	0
X-51408289-T-C	X	51408289	rs781896481	T	C	gnomAD Exomes	PASS	NA	ENST00000342995.4	p.Trp425Arg	p.Trp425Arg	c.1273T>C	missense_variant				1	571069	1.7511e-06	0	1	PASS			1.78	0.037	0.03	0.04	-0.063	0.34	0.251	0	45372	0	0	0	45276	0	0	0	18067	0	0	0	30801	0	0	0	46632	0	0	0	3251	0	0	1	309513	0	1	0	682	0	0	0	44995	0	0	0	26480	0	0
X-51408299-G-GCTC	X	51408299	rs781810516	G	GCTC	gnomAD Genomes	NA	PASS	ENST00000342995.4	p.Ser432dup	p.Ser432dup	c.1295_1297dup	inframe_insertion				1	569143	1.75703e-06	0	0	PASS			3.73		0.01	0.02	0.069			0	44665	0	0	1	45021	0	0	0	18054	0	0	0	30703	0	0	0	46325	0	0	0	3268	0	0	0	309211	0	0	0	680	0	0	0	44788	0	0	0	26428	0	0
X-51408299-G-T	X	51408299	rs1924138828	G	T	gnomAD Exomes	PASS	NA	ENST00000342995.4	p.Ser428Ile	p.Ser428Ile	c.1283G>T	missense_variant				1	571023	1.75124e-06	0	0	PASS			17.8	0.062	0.01	0.02	0.069	0.02	0.899	0	45337	0	0	0	45260	0	0	0	18067	0	0	0	30805	0	0	0	46611	0	0	0	3250	0	0	1	309534	0	0	0	689	0	0	0	44985	0	0	0	26485	0	0
X-51408299-GCTC-G	X	51408299	rs781810516	GCTC	G	gnomAD Exomes,gnomAD Genomes	PASS	PASS	ENST00000342995.4	p.Ser432del	p.Ser432del	c.1295_1297del	inframe_deletion				30	569143	5.27108e-05	0	8	PASS	amr	0.00013654	1.92		0	0.02	0.069			10	44665	0	1	11	45021	0	4	0	18054	0	0	0	30703	0	0	1	46325	0	0	0	3268	0	0	5	309211	0	2	0	680	0	0	0	44788	0	0	3	26428	0	1
X-51408300-C-G	X	51408300		C	G	gnomAD Exomes	PASS	NA	ENST00000342995.4	p.Ser428Arg	p.Ser428Arg	c.1284C>G	missense_variant				1	570916	1.75157e-06	0	0	PASS			4.64	0.046	0	0.01	0.098	0.16	0.077	0	45338	0	0	0	45249	0	0	0	18067	0	0	0	30797	0	0	0	46597	0	0	1	3251	0	0	0	309498	0	0	0	688	0	0	0	44957	0	0	0	26474	0	0
X-51408301-T-G	X	51408301		T	G	gnomAD Exomes	PASS	NA	ENST00000342995.4	p.Ser429Ala	p.Ser429Ala	c.1285T>G	missense_variant				1	570654	1.75238e-06	0	0	PASS			3.99	0.032	0.01	0.03	0.719	0.17	0.112	0	45239	0	0	0	45210	0	0	0	18061	0	0	0	30795	0	0	0	46557	0	0	0	3250	0	0	1	309460	0	0	0	687	0	0	0	44928	0	0	0	26467	0	0
X-51408302-C-G	X	51408302	rs377137613	C	G	gnomAD Exomes	PASS	NA	ENST00000342995.4	p.Ser429Cys	p.Ser429Cys	c.1286C>G	missense_variant				4	570943	7.00595e-06	0	3	PASS	sas	1.769e-05	15.6	0.142	0.01	0.04	-0.45	0.02	0.896	0	45340	0	0	0	45256	0	0	0	18065	0	0	0	30804	0	0	0	46596	0	0	0	3250	0	0	0	309500	0	0	0	685	0	0	3	44971	0	2	1	26476	0	1
X-51408304-T-C	X	51408304		T	C	gnomAD Exomes	PASS	NA	ENST00000342995.4	p.Ser430Pro	p.Ser430Pro	c.1288T>C	missense_variant				1	570945	1.75148e-06	0	0	PASS			3.7	0.089	0	0.01	-0.061	0.11	0.023	0	45340	0	0	0	45266	0	0	0	18061	0	0	0	30795	0	0	0	46577	0	0	0	3250	0	0	1	309514	0	0	0	683	0	0	0	44978	0	0	0	26481	0	0
X-51408305-C-T	X	51408305	rs782434387	C	T	gnomAD Exomes,gnomAD Genomes	PASS	PASS	ENST00000342995.4	p.Ser430Phe	p.Ser430Phe	c.1289C>T	missense_variant				25	569367	4.39084e-05	0	6	PASS	afr	0.00036919	14.1	0.166	0	0.01	0.972	0.08	0.758	24	44750	0	6	0	45057	0	0	0	18057	0	0	0	30710	0	0	0	46366	0	0	0	3269	0	0	1	309249	0	0	0	678	0	0	0	44802	0	0	0	26429	0	0
X-51408311-C-T	X	51408311		C	T	gnomAD Exomes	PASS	NA	ENST00000342995.4	p.Ser432Phe	p.Ser432Phe	c.1295C>T	missense_variant				3	571280	5.25137e-06	0	1	PASS			18.5	0.128	0.01	0.01	-1.47	0.01	0.815	0	45413	0	0	0	45290	0	0	0	18073	0	0	1	30806	0	0	0	46649	0	0	1	3251	0	1	1	309612	0	0	0	688	0	0	0	45012	0	0	0	26486	0	0
X-51408314-A-G	X	51408314	rs782213605	A	G	gnomAD Exomes,gnomAD Genomes	PASS	PASS	ENST00000342995.4	p.Tyr433Cys	p.Tyr433Cys	c.1298A>G	missense_variant				14	568163	2.46408e-05	0	6	PASS	sas	0.00013739	4	0.039	0.01	0.01	-2.61	0.11	0	1	44393	0	0	0	44948	0	0	0	18036	0	0	0	30647	0	0	0	46182	0	0	0	3246	0	0	2	308886	0	1	0	671	0	0	11	44727	0	5	0	26427	0	0
X-51408317-C-T	X	51408317	rs782495154	C	T	gnomAD Exomes	PASS	NA	ENST00000342995.4	p.Ala434Val	p.Ala434Val	c.1301C>T	missense_variant				1	571320	1.75033e-06	0	0	PASS			9.87	0.062	0	0.01	-0.096	0.15	0.023	0	45432	0	0	0	45296	0	0	0	18071	0	0	0	30808	0	0	0	46656	0	0	0	3250	0	0	1	309637	0	0	0	687	0	0	0	45010	0	0	0	26473	0	0
X-51408323-A-G	X	51408323	rs782624114	A	G	gnomAD Exomes	PASS	NA	ENST00000342995.4	p.Asn436Ser	p.Asn436Ser	c.1307A>G	missense_variant				1	564483	1.77153e-06	0	0	PASS			0.02	0.014	0	0.01	0.25	1	0	0	43081	0	0	1	44636	0	0	0	17971	0	0	0	30541	0	0	0	45806	0	0	0	3261	0	0	0	307586	0	0	0	652	0	0	0	44578	0	0	0	26371	0	0
X-51408323-ACTC-A	X	51408323	rs1455913265	ACTC	A	gnomAD Exomes	PASS	NA	ENST00000342995.4	p.Ser439del	p.Ser439del	c.1315_1317del	inframe_deletion				2	565922	3.53406e-06	0	1	PASS			0.814		0	0.01	0.25			0	43641	0	0	1	44824	0	0	0	17984	0	0	1	30608	0	1	0	46012	0	0	0	3243	0	0	0	307813	0	0	0	656	0	0	0	44728	0	0	0	26413	0	0
X-51408324-C-G	X	51408324	rs782021295	C	G	gnomAD Exomes,gnomAD Genomes	PASS	PASS	ENST00000342995.4	p.Asn436Lys	p.Asn436Lys	c.1308C>G	missense_variant				395	569478	0.000693618	3	149	PASS	eas	0.0108199	0.847	0.042	0	0.01	0.062	0.18	0.055	1	44838	0	0	3	45051	0	0	0	18055	0	0	363	30706	3	134	1	46363	0	0	1	3249	0	1	9	309297	0	5	0	681	0	0	8	44794	0	6	9	26444	0	3
X-51408326-C-T	X	51408326		C	T	gnomAD Exomes	PASS	NA	ENST00000342995.4	p.Ser437Phe	p.Ser437Phe	c.1310C>T	missense_variant				1	571176	1.75077e-06	0	0	PASS			12.4	0.082	0.03	0.02	0.086	0.06	0.918	0	45391	0	0	0	45263	0	0	0	18069	0	0	0	30806	0	0	0	46652	0	0	0	3249	0	0	1	309586	0	0	0	687	0	0	0	44997	0	0	0	26476	0	0
X-51408329-C-A	X	51408329	rs1924139967	C	A	gnomAD Exomes,gnomAD Genomes	PASS	PASS	ENST00000342995.4	p.Ser438Tyr	p.Ser438Tyr	c.1313C>A	missense_variant				3	569382	5.26887e-06	0	1	PASS	nfe	2.58e-06	12.1	0.038	0.02	0.01	0.084	0.25	0.692	0	44768	0	0	0	45034	0	0	0	18057	0	0	0	30724	0	0	0	46349	0	0	0	3269	0	0	3	309270	0	1	0	681	0	0	0	44801	0	0	0	26429	0	0
X-51408334-C-G	X	51408334	rs1557318950	C	G	gnomAD Genomes	NA	PASS	ENST00000342995.4	p.Pro440Ala	p.Pro440Ala	c.1318C>G	missense_variant				1	569353	1.75638e-06	0	0	PASS			0.026	0.073	0.01	0.04	-0.267	0.96	0.235	0	44722	0	0	0	45034	0	0	0	18052	0	0	0	30707	0	0	0	46358	0	0	0	3271	0	0	1	309298	0	0	0	679	0	0	0	44803	0	0	0	26429	0	0
X-51408335-C-G	X	51408335	rs151057158	C	G	gnomAD Exomes	PASS	NA	ENST00000342995.4	p.Pro440Arg	p.Pro440Arg	c.1319C>G	missense_variant				3	571258	5.25157e-06	0	0	PASS	nfe	2.58e-06	6.78	0.076	0	0.01	-0.005	0.23	0.89	0	45424	0	0	0	45277	0	0	0	18069	0	0	0	30802	0	0	0	46663	0	0	0	3251	0	0	3	309620	0	0	0	683	0	0	0	44989	0	0	0	26480	0	0
X-51408335-C-T	X	51408335	rs151057158	C	T	gnomAD Exomes,gnomAD Genomes	PASS	PASS	ENST00000342995.4	p.Pro440Leu	p.Pro440Leu	c.1319C>T	missense_variant				16	569375	2.8101e-05	0	6	PASS	nfe	2.724e-05	0.864	0.076	0	0.01	-0.005	0.22	0.06	0	44742	0	0	0	45030	0	0	0	18052	0	0	0	30712	0	0	0	46352	0	0	0	3271	0	0	14	309301	0	5	0	678	0	0	0	44806	0	0	2	26431	0	1
X-51408338-G-A	X	51408338	rs1924140607	G	A	gnomAD Exomes	PASS	NA	ENST00000342995.4	p.Ser441Asn	p.Ser441Asn	c.1322G>A	missense_variant				2	571095	3.50204e-06	0	0	PASS			0.032	0.123	0.02	0.02	-0.773	0.22	0.203	1	45368	0	0	0	45263	0	0	0	18064	0	0	0	30798	0	0	0	46614	0	0	1	3250	0	0	0	309585	0	0	0	686	0	0	0	44989	0	0	0	26478	0	0
X-51408340-A-G	X	51408340	rs1924140731	A	G	gnomAD Exomes	PASS	NA	ENST00000342995.4	p.Arg442Gly	p.Arg442Gly	c.1324A>G	missense_variant				1	570937	1.75151e-06	0	1	PASS			0.227	0.055	0	0.02	-1.01	0.46	0	0	45340	0	0	0	45269	0	0	0	18069	0	0	0	30797	0	0	0	46590	0	0	0	3250	0	0	0	309492	0	0	0	682	0	0	1	44969	0	1	0	26479	0	0
X-51408341-G-C	X	51408341	rs1557318954	G	C	gnomAD Exomes	PASS	NA	ENST00000342995.4	p.Arg442Thr	p.Arg442Thr	c.1325G>C	missense_variant				3	571018	5.25377e-06	0	1	PASS	nfe	2.58e-06	0.002	0.024	0	0.02	-2.07	0.63	0.01	0	45344	0	0	0	45261	0	0	0	18065	0	0	0	30808	0	0	0	46611	0	0	0	3250	0	0	3	309538	0	1	0	686	0	0	0	44975	0	0	0	26480	0	0
X-51408343-T-C	X	51408343	rs1924140904	T	C	gnomAD Genomes	NA	PASS	ENST00000342995.4	p.Ser443Pro	p.Ser443Pro	c.1327T>C	missense_variant				2	568777	3.51632e-06	0	2	PASS			1.89	0.142	0	0.02	-0.079	0.28	0.663	0	44533	0	0	0	44954	0	0	0	18044	0	0	0	30701	0	0	0	46267	0	0	0	3267	0	0	1	309119	0	1	0	675	0	0	1	44786	0	1	0	26431	0	0
X-51408344-C-T	X	51408344	rs199809519	C	T	gnomAD Exomes,gnomAD Genomes	PASS	PASS	ENST00000342995.4	p.Ser443Phe	p.Ser443Phe	c.1328C>T	missense_variant				16	569387	2.81004e-05	0	4	PASS	nfe	2.724e-05	4.38	0.059	0.01	0.02	-1.27	0.07	0.029	0	44717	0	0	0	45029	0	0	0	18055	0	0	0	30724	0	0	0	46358	0	0	1	3269	0	0	14	309307	0	4	0	680	0	0	0	44813	0	0	1	26435	0	0
X-51408344-C-G	X	51408344	rs199809519	C	G	gnomAD Exomes,gnomAD Genomes	PASS	PASS	ENST00000342995.4	p.Ser443Cys	p.Ser443Cys	c.1328C>G	missense_variant				4	569387	7.0251e-06	0	1	PASS	nfe	2.58e-06	14.9	0.135	0.03	0.04	-1.27	0.05	0.726	0	44717	0	0	0	45029	0	0	1	18055	0	0	0	30724	0	0	0	46358	0	0	0	3269	0	0	3	309307	0	1	0	680	0	0	0	44813	0	0	0	26435	0	0
X-51408358-C-T	X	51408358	rs782170275	C	T	gnomAD Exomes,gnomAD Genomes	PASS	PASS	ENST00000342995.4	p.Pro448Ser	p.Pro448Ser	c.1342C>T	missense_variant				13	569387	2.28316e-05	0	3	PASS	afr	5.799e-05	0.001	0.029	0	0.01	-2.08	0.93	0.007	6	44770	0	1	4	45021	0	2	0	18059	0	0	0	30714	0	0	0	46359	0	0	0	3248	0	0	1	309283	0	0	0	677	0	0	0	44801	0	0	2	26455	0	0
X-51408362-C-T	X	51408362	rs1268517899	C	T	gnomAD Exomes	PASS	NA	ENST00000342995.4	p.Ser449Leu	p.Ser449Leu	c.1346C>T	missense_variant				7	569445	1.22927e-05	0	4	PASS	nfe	1.04e-05	16.6	0.07	0.02	0.01	-0.346	0.04	0.843	0	44746	0	0	0	45028	0	0	0	18061	0	0	0	30728	0	0	0	46371	0	0	0	3269	0	0	7	309315	0	4	0	675	0	0	0	44819	0	0	0	26433	0	0
X-51408364-T-C	X	51408364	rs1354130580	T	C	gnomAD Exomes,gnomAD Genomes	PASS	PASS	ENST00000342995.4	p.Ser450Pro	p.Ser450Pro	c.1348T>C	missense_variant				3	569012	5.2723e-06	0	0	PASS	nfe	2.58e-06	7.56	0.082	0.01	0.01	0.719	0.13	0.723	0	44626	0	0	0	44971	0	0	0	18050	0	0	0	30714	0	0	0	46284	0	0	0	3269	0	0	3	309214	0	0	0	679	0	0	0	44774	0	0	0	26431	0	0
X-51408371-C-T	X	51408371	rs1557318962	C	T	gnomAD Exomes,gnomAD Genomes	PASS	PASS	ENST00000342995.4	p.Ser452Phe	p.Ser452Phe	c.1355C>T	missense_variant				3	569400	5.2687e-06	0	1	PASS	eas	1.078e-05	13.2	0.131	0.01	0	0.017	0.01	0.1	0	44721	0	0	1	45030	0	0	0	18059	0	0	2	30729	0	1	0	46366	0	0	0	3270	0	0	0	309314	0	0	0	681	0	0	0	44800	0	0	0	26430	0	0
X-51408379-T-C	X	51408379	rs782693009	T	C	gnomAD Exomes,gnomAD Genomes	PASS	PASS	ENST00000342995.4	p.Phe455Leu	p.Phe455Leu	c.1363T>C	missense_variant				4	568827	7.03202e-06	0	1	PASS	nfe	2.58e-06	11.2	0.044	0	0	0.644	0.08	0.148	0	44559	0	0	1	44955	0	0	0	18051	0	0	0	30712	0	0	0	46261	0	0	0	3270	0	0	3	309139	0	1	0	681	0	0	0	44781	0	0	0	26418	0	0
X-51408395-C-G	X	51408395	rs781803708	C	G	gnomAD Exomes	PASS	NA	ENST00000342995.4	p.Ser460Cys	p.Ser460Cys	c.1379C>G	missense_variant				5	571195	8.75358e-06	0	1	PASS	sas	2.973e-05	20.5	0.123	0	0	0.098	0	0.973	0	45418	0	0	0	45255	0	0	0	18076	0	0	0	30799	0	0	0	46629	0	0	0	3251	0	0	0	309617	0	0	0	688	0	0	4	44988	0	1	1	26474	0	0
X-51408400-T-C	X	51408400		T	C	gnomAD Exomes	PASS	NA	ENST00000342995.4	p.Ser462Pro	p.Ser462Pro	c.1384T>C	missense_variant				1	571048	1.75117e-06	0	1	PASS			12.6	0.11	0	0.01	-0.066	0	0.32	0	45400	0	0	0	45249	0	0	0	18078	0	0	0	30803	0	0	0	46574	0	0	0	3251	0	0	1	309558	0	1	0	688	0	0	0	44981	0	0	0	26466	0	0
X-51408401-C-T	X	51408401		C	T	gnomAD Exomes	PASS	NA	ENST00000342995.4	p.Ser462Phe	p.Ser462Phe	c.1385C>T	missense_variant				1	571124	1.75093e-06	0	0	PASS			17.9	0.108	0	0	0.972	0	0.957	0	45404	0	0	0	45256	0	0	0	18073	0	0	0	30811	0	0	0	46587	0	0	0	3251	0	0	1	309601	0	0	0	689	0	0	0	44978	0	0	0	26474	0	0
X-51408401-C-A	X	51408401		C	A	gnomAD Exomes	PASS	NA	ENST00000342995.4	p.Ser462Tyr	p.Ser462Tyr	c.1385C>A	missense_variant				1	571124	1.75093e-06	0	0	PASS			16.8	0.119	0	0	0.972	0	0.957	0	45404	0	0	0	45256	0	0	0	18073	0	0	1	30811	0	0	0	46587	0	0	0	3251	0	0	0	309601	0	0	0	689	0	0	0	44978	0	0	0	26474	0	0
X-51408404-C-T	X	51408404	rs368706286	C	T	gnomAD Exomes,gnomAD Genomes	PASS	PASS	ENST00000342995.4	p.Thr463Ile	p.Thr463Ile	c.1388C>T	missense_variant				11	569379	1.93193e-05	0	3	PASS	nfe	1.906e-05	17.6	0.109	0	0.01	-0.313	0	0.964	0	44741	0	0	0	45004	0	0	0	18067	0	0	0	30738	0	0	0	46309	0	0	0	3272	0	0	11	309335	0	3	0	681	0	0	0	44806	0	0	0	26426	0	0
X-51408410-G-T	X	51408410		G	T	gnomAD Exomes	PASS	NA	ENST00000342995.4	p.Ser465Ile	p.Ser465Ile	c.1394G>T	missense_variant				1	570664	1.75234e-06	0	0	PASS			21.4	0.161	0.01	0.01	0.014	0	0.973	0	45267	0	0	0	45215	0	0	0	18069	0	0	0	30794	0	0	1	46481	0	0	0	3249	0	0	0	309492	0	0	0	684	0	0	0	44954	0	0	0	26459	0	0
X-51408412-C-T	X	51408412	rs200656870	C	T	gnomAD Exomes,gnomAD Genomes	PASS	PASS	ENST00000342995.4	p.Pro466Ser	p.Pro466Ser	c.1396C>T	missense_variant				39	569284	6.85071e-05	0	17	PASS	nfe	8.307e-05	19.3	0.166	0	0	0.972	0	0.974	1	44704	0	0	0	44993	0	0	0	18064	0	0	0	30729	0	0	0	46317	0	0	0	3271	0	0	35	309306	0	16	0	684	0	0	0	44803	0	0	3	26413	0	1
X-51408415-G-A	X	51408415	rs1557318970	G	A	gnomAD Genomes	NA	PASS	ENST00000342995.4	p.Glu467Lys	p.Glu467Lys	c.1399G>A	missense_variant				1	569099	1.75716e-06	0	0	PASS			1.54	0.046	0	0.01	-0.337	0.47	0.01	0	44678	0	0	0	44985	0	0	0	18063	0	0	1	30742	0	0	0	46223	0	0	0	3269	0	0	0	309257	0	0	0	682	0	0	0	44790	0	0	0	26410	0	0
X-51408416-A-C	X	51408416	rs781999175	A	C	gnomAD Exomes,gnomAD Genomes	PASS	PASS	ENST00000342995.4	p.Glu467Ala	p.Glu467Ala	c.1400A>C	missense_variant				10	569208	1.75683e-05	0	3	PASS	afr	0.00012062	0.018	0.039	0.01	0	0.056	0.57	0	10	44705	0	3	0	45010	0	0	0	18066	0	0	0	30720	0	0	0	46276	0	0	0	3249	0	0	0	309269	0	0	0	685	0	0	0	44796	0	0	0	26432	0	0
X-51408420-C-G	X	51408420	rs1557318971	C	G	gnomAD Exomes	PASS	NA	ENST00000342995.4	p.Ser468Arg	p.Ser468Arg	c.1404C>G	missense_variant				4	571209	7.00269e-06	0	1	PASS	nfe	4.02e-06	16.7	0.15	0	0	0.017	0.01	0.53	0	45408	0	0	0	45275	0	0	0	18072	0	0	0	30818	0	0	0	46603	0	0	0	3251	0	0	4	309603	0	1	0	688	0	0	0	45017	0	0	0	26474	0	0
X-51408421-C-G	X	51408421	rs201483750	C	G	gnomAD Exomes,gnomAD Genomes	PASS	PASS	ENST00000342995.4	p.Leu469Val	p.Leu469Val	c.1405C>G	missense_variant				133	569309	0.000233617	0	43	PASS	nfe	0.00010256	4.49	0.116	0	0	-0.346	0.09	0.432	2	44716	0	2	0	45005	0	0	78	18067	0	20	0	30730	0	0	1	46268	0	0	0	3269	0	0	42	309319	0	19	0	688	0	0	0	44827	0	0	10	26420	0	2
X-51408421-C-T	X	51408421	rs201483750	C	T	gnomAD Exomes	PASS	NA	ENST00000342995.4	p.Leu469Phe	p.Leu469Phe	c.1405C>T	missense_variant				2	571074	3.50217e-06	0	0	PASS	amr	7.33e-06	15.7	0.196	0	0	-0.346	0.01	0.563	0	45371	0	0	2	45252	0	0	0	18073	0	0	0	30803	0	0	0	46567	0	0	0	3249	0	0	0	309590	0	0	0	689	0	0	0	45012	0	0	0	26468	0	0
X-51408430-G-A	X	51408430		G	A	gnomAD Exomes	PASS	NA	ENST00000342995.4	p.Ala472Thr	p.Ala472Thr	c.1414G>A	missense_variant				1	571028	1.75123e-06	0	0	PASS			16.6	0.14	0	0.01	-0.896	0.03	0.861	0	45371	0	0	0	45251	0	0	0	18075	0	0	1	30812	0	0	0	46528	0	0	0	3251	0	0	0	309597	0	0	0	686	0	0	0	44991	0	0	0	26466	0	0
X-51408431-C-T	X	51408431		C	T	gnomAD Exomes	PASS	NA	ENST00000342995.4	p.Ala472Val	p.Ala472Val	c.1415C>T	missense_variant				1	571056	1.75114e-06	0	0	PASS			15.2	0.176	0.05	0.02	0.097	0.18	0.789	0	45385	0	0	0	45260	0	0	0	18072	0	0	0	30811	0	0	0	46537	0	0	0	3251	0	0	1	309588	0	0	0	685	0	0	0	45000	0	0	0	26467	0	0
X-51408440-C-G	X	51408440	rs1557318976	C	G	gnomAD Exomes	PASS	NA	ENST00000342995.4	p.Pro475Arg	p.Pro475Arg	c.1424C>G	missense_variant				1	571050	1.75116e-06	0	0	PASS			17.1	0.157	0.04	0.01	0.972	0	0.98	0	45394	0	0	0	45248	0	0	1	18064	0	0	0	30821	0	0	0	46519	0	0	0	3250	0	0	0	309599	0	0	0	684	0	0	0	44999	0	0	0	26472	0	0
X-51408442-G-C	X	51408442	rs1557318977	G	C	gnomAD Exomes	PASS	NA	ENST00000342995.4	p.Glu476Gln	p.Glu476Gln	c.1426G>C	missense_variant				1	571093	1.75103e-06	0	1	PASS			14.4	0.063	0.01	0.01	-0.008	0.01	0.32	0	45414	0	0	0	45262	0	0	0	18065	0	0	1	30822	0	1	0	46513	0	0	0	3248	0	0	0	309623	0	0	0	687	0	0	0	44990	0	0	0	26469	0	0
X-51408448-T-C	X	51408448		T	C	gnomAD Exomes	PASS	NA	ENST00000342995.4	p.Tyr478His	p.Tyr478His	c.1432T>C	missense_variant				2	571109	3.50196e-06	0	0	PASS	nfe	1.07e-06	12.7	0.133	0	0	-0.416	0.05	0.534	0	45425	0	0	0	45267	0	0	0	18066	0	0	0	30825	0	0	0	46530	0	0	0	3249	0	0	2	309602	0	0	0	689	0	0	0	44992	0	0	0	26464	0	0
X-51408449-A-G	X	51408449		A	G	gnomAD Exomes	PASS	NA	ENST00000342995.4	p.Tyr478Cys	p.Tyr478Cys	c.1433A>G	missense_variant				1	570822	1.75186e-06	0	0	PASS			19.9	0.1	0	0	0.718	0.01	0.699	0	45360	0	0	0	45223	0	0	0	18063	0	0	1	30807	0	0	0	46442	0	0	0	3250	0	0	0	309547	0	0	0	687	0	0	0	44981	0	0	0	26462	0	0
X-51408451-G-A	X	51408451	rs141751955	G	A	gnomAD Exomes,gnomAD Genomes	PASS	PASS	ENST00000342995.4	p.Ala479Thr	p.Ala479Thr	c.1435G>A	missense_variant				110	569245	0.000193238	1	27	PASS	nfe	0.00019161	13.9	0.217	0	0	0.965	0.02	0.348	0	44743	0	0	1	45015	0	0	0	18061	0	0	0	30739	0	0	27	46207	0	4	0	3271	0	0	73	309306	1	20	0	684	0	0	0	44804	0	0	9	26415	0	3
X-51408451-G-C	X	51408451	rs141751955	G	C	gnomAD Exomes,gnomAD Genomes	PASS	PASS	ENST00000342995.4	p.Ala479Pro	p.Ala479Pro	c.1435G>C	missense_variant				43	569246	7.55385e-05	0	11	PASS	nfe	8.004e-05	13.5	0.258	0	0	0.965	0.01	0.146	5	44743	0	1	2	45015	0	0	0	18061	0	0	0	30739	0	0	0	46207	0	0	0	3271	0	0	34	309307	0	9	0	684	0	0	0	44804	0	0	2	26415	0	1
X-51408452-C-T	X	51408452	rs782364576	C	T	gnomAD Exomes,gnomAD Genomes	PASS	PASS	ENST00000342995.4	p.Ala479Val	p.Ala479Val	c.1436C>T	missense_variant				9	569388	1.58064e-05	0	7	PASS	sas	0.00010407	1.55	0.061	0.01	0	0.078	0.28	0.348	0	44790	0	0	0	45022	0	0	0	18064	0	0	0	30741	0	0	0	46237	0	0	0	3272	0	0	0	309345	0	0	0	686	0	0	9	44817	0	7	0	26414	0	0
X-51408454-C-G	X	51408454	rs782642828	C	G	gnomAD Exomes,gnomAD Genomes	PASS	PASS	ENST00000342995.4	p.Leu480Val	p.Leu480Val	c.1438C>G	missense_variant				8	569471	1.40481e-05	0	1	PASS	amr	8.808e-05	5.88	0.165	0.01	0	0.972	0.15	0.285	0	44788	0	0	8	45038	0	1	0	18066	0	0	0	30746	0	0	0	46267	0	0	0	3269	0	0	0	309379	0	0	0	684	0	0	0	44816	0	0	0	26418	0	0
X-51408458-G-A	X	51408458	rs1248455872	G	A	gnomAD Exomes,gnomAD Genomes	PASS	PASS	ENST00000342995.4	p.Ser481Asn	p.Ser481Asn	c.1442G>A	missense_variant				7	569203	1.22979e-05	0	4	PASS	afr	4.357e-05	5.2	0.047	0.03	0.02	0.096	0.22	0.882	5	44735	0	3	0	45006	0	0	0	18063	0	0	0	30744	0	0	0	46186	0	0	0	3270	0	0	0	309314	0	0	0	683	0	0	0	44792	0	0	2	26410	0	1
X-51408460-C-G	X	51408460	rs1557318983	C	G	gnomAD Genomes	NA	PASS	ENST00000342995.4	p.Pro482Ala	p.Pro482Ala	c.1444C>G	missense_variant				1	569346	1.7564e-06	0	0	PASS			6.52	0.023	0	0	0.1			1	44785	0	0	0	45008	0	0	0	18057	0	0	0	30742	0	0	0	46243	0	0	0	3270	0	0	0	309338	0	0	0	686	0	0	0	44804	0	0	0	26413	0	0
X-51408460-C-T	X	51408460	rs1557318983	C	T	gnomAD Exomes	PASS	NA	ENST00000342995.4	p.Pro482Ser	p.Pro482Ser	c.1444C>T	missense_variant				9	570998	1.57619e-05	0	3	PASS	eas	0.00012907	8.22	0.025	0.01	0	0.1	0	0.115	0	45417	0	0	0	45231	0	0	0	18063	0	0	8	30815	0	3	0	46516	0	0	0	3250	0	0	1	309592	0	0	0	688	0	0	0	44969	0	0	0	26457	0	0
X-51408466-C-T	X	51408466	rs782759139	C	T	gnomAD Exomes,gnomAD Genomes	PASS	PASS	ENST00000342995.4	p.Pro484Ser	p.Pro484Ser	c.1450C>T	missense_variant				10	569481	1.75598e-05	0	3	PASS	nfe	1.733e-05	0.005	0.031	0.01	0.01	0.003	0.96	0.001	0	44878	0	0	0	45027	0	0	0	18058	0	0	0	30746	0	0	0	46252	0	0	0	3249	0	0	10	309350	0	3	0	688	0	0	0	44798	0	0	0	26435	0	0
X-51408473-A-C	X	51408473	rs1557318986	A	C	gnomAD Exomes	PASS	NA	ENST00000342995.4	p.Glu486Ala	p.Glu486Ala	c.1457A>C	missense_variant				1	570879	1.75168e-06	0	0	PASS			1.15	0.115	0.01	0.01	0.034	0.2	0.373	0	45367	0	0	1	45259	0	0	0	18077	0	0	0	30814	0	0	0	46435	0	0	0	3249	0	0	0	309564	0	0	0	688	0	0	0	44967	0	0	0	26459	0	0
X-51408475-G-A	X	51408475	rs1557318987	G	A	gnomAD Genomes	NA	PASS	ENST00000342995.4	p.Glu487Lys	p.Glu487Lys	c.1459G>A	missense_variant				1	569404	1.75622e-06	0	1	PASS			22.3	0.109	0.01	0	0.998	0	0.973	0	44802	0	0	0	45029	0	0	0	18068	0	0	1	30753	0	1	0	46186	0	0	0	3266	0	0	0	309368	0	0	0	687	0	0	0	44829	0	0	0	26416	0	0
X-51408487-A-T	X	51408487	rs782150357	A	T	gnomAD Exomes,gnomAD Genomes	PASS	PASS	ENST00000342995.4	p.Ile491Leu	p.Ile491Leu	c.1471A>T	missense_variant				19	569365	3.33705e-05	0	5	PASS	amr	0.00025764	0.802	0.011	0	0	-0.048	0.28	0.168	0	44842	0	0	18	45045	0	5	0	18066	0	0	0	30745	0	0	0	46150	0	0	0	3268	0	0	0	309347	0	0	0	686	0	0	0	44803	0	0	1	26413	0	0
X-51408488-TAGAG-T	X	51408488	rs782548485	TAGAG	T	gnomAD Exomes,gnomAD Genomes	PASS	PASS	ENST00000342995.4	p.Glu492AlafsTer15	p.Glu492AlafsTer15	c.1475_1478del	frameshift_variant			lof_flag	20	569191	3.51376e-05	0	8	PASS	eas	2.586e-05	22.7		0	0	-0.042			2	44837	0	0	0	45021	0	0	0	18061	0	0	3	30735	0	0	3	46098	0	1	0	3246	0	0	9	309295	0	5	0	685	0	0	3	44784	0	2	0	26429	0	0
X-51408489-A-G	X	51408489		A	G	gnomAD Exomes	PASS	NA	ENST00000342995.4	p.Ile491Met	p.Ile491Met	c.1473A>G	missense_variant				1	570911	1.75159e-06	0	1	PASS			12	0.031	0.01	0.01	0.742	0.03	0.168	0	45445	0	0	0	45273	0	0	0	18073	0	0	0	30804	0	0	0	46367	0	0	0	3248	0	0	1	309585	0	1	0	688	0	0	0	44965	0	0	0	26463	0	0
X-51408490-G-A	X	51408490		G	A	gnomAD Exomes	PASS	NA	ENST00000342995.4	p.Glu492Lys	p.Glu492Lys	c.1474G>A	missense_variant				1	570892	1.75164e-06	0	0	PASS			11.7	0.019	0	0	0.833	0.22	0.093	0	45425	0	0	0	45267	0	0	0	18076	0	0	0	30812	0	0	0	46346	0	0	0	3246	0	0	1	309603	0	0	0	688	0	0	0	44970	0	0	0	26459	0	0
X-51408494-G-A	X	51408494	rs1557318989	G	A	gnomAD Exomes	PASS	NA	ENST00000342995.4	p.Ser493Asn	p.Ser493Asn	c.1478G>A	missense_variant				1	570740	1.75211e-06	0	0	PASS			5.76	0.031	0	0	0.998	0.03	0.003	0	45414	0	0	0	45234	0	0	0	18074	0	0	0	30812	0	0	0	46287	0	0	0	3247	0	0	0	309564	0	0	0	689	0	0	1	44959	0	0	0	26460	0	0
X-51408498-AG-A	X	51408498	rs782684329	AG	A	gnomAD Genomes	NA	PASS	ENST00000342995.4	p.Ala495LeufsTer13	p.Ala495LeufsTer13	c.1483del	frameshift_variant			lof_flag	1	569089	1.75719e-06	0	0	PASS			16.1		0	0.01	-0.088			1	44817	0	0	0	45031	0	0	0	18063	0	0	0	30750	0	0	0	46066	0	0	0	3263	0	0	0	309231	0	0	0	686	0	0	0	44782	0	0	0	26400	0	0
X-51408503-A-T	X	51408503	rs1557318992	A	T	gnomAD Exomes	PASS	NA	ENST00000342995.4	p.His496Leu	p.His496Leu	c.1487A>T	missense_variant				1	569899	1.7547e-06	0	0	PASS			1.12	0.039	0	0	-0.01	0.35	0.138	0	45304	0	0	0	45201	0	0	0	18050	0	0	0	30781	0	0	0	46156	0	0	0	3235	0	0	0	309203	0	0	0	689	0	0	1	44850	0	0	0	26430	0	0
X-51408503-AC-A	X	51408503		AC	A	gnomAD Exomes	PASS	NA	ENST00000342995.4	p.Ala498GlnfsTer10	p.Ala498GlnfsTer10	c.1491del	frameshift_variant			lof_flag	2	569899	3.50939e-06	0	1	PASS	nfe	1.08e-06	15.3		0	0.01	-0.01			0	45304	0	0	0	45201	0	0	0	18050	0	0	0	30781	0	0	0	46156	0	0	0	3235	0	0	2	309203	0	1	0	689	0	0	0	44850	0	0	0	26430	0	0
X-51408506-C-T	X	51408506	rs781993360	C	T	gnomAD Exomes,gnomAD Genomes	PASS	PASS	ENST00000342995.4	p.Pro497Leu	p.Pro497Leu	c.1490C>T	missense_variant				3	568834	5.27395e-06	0	0	PASS	nfe	2.58e-06	11.7	0.069	0	0	-0.771	0.01	0.133	0	44810	0	0	0	45022	0	0	0	18046	0	0	0	30738	0	0	0	46016	0	0	0	3257	0	0	3	309124	0	0	0	686	0	0	0	44744	0	0	0	26391	0	0
X-51408508-G-A	X	51408508		G	A	gnomAD Exomes	PASS	NA	ENST00000342995.4	p.Ala498Thr	p.Ala498Thr	c.1492G>A	missense_variant				2	570061	3.5084e-06	0	1	PASS			0.035	0.023	0	0	-0.25	0.75	0.015	0	45351	0	0	0	45221	0	0	0	18038	0	0	0	30796	0	0	0	46198	0	0	0	3231	0	0	1	309229	0	0	0	685	0	0	0	44879	0	0	1	26433	0	1
X-51408511-A-C	X	51408511		A	C	gnomAD Exomes	PASS	NA	ENST00000342995.4	p.Thr499Pro	p.Thr499Pro	c.1495A>C	missense_variant				1	570089	1.75411e-06	0	1	PASS			0.156	0.044	0	0	-0.022	0.06	0.027	0	45366	0	0	0	45218	0	0	0	18045	0	0	0	30789	0	0	0	46210	0	0	0	3235	0	0	0	309224	0	0	0	689	0	0	0	44877	0	0	1	26436	0	1
X-51408514-C-T	X	51408514		C	T	gnomAD Exomes	PASS	NA	ENST00000342995.4	p.Pro500Ser	p.Pro500Ser	c.1498C>T	missense_variant				1	570020	1.75432e-06	0	0	PASS			9.6	0.034	0	0	0.009	0	0.162	0	45446	0	0	0	45242	0	0	0	18031	0	0	1	30805	0	0	0	46216	0	0	0	3234	0	0	0	309084	0	0	0	689	0	0	0	44840	0	0	0	26433	0	0
X-51408515-C-T	X	51408515	rs781808348	C	T	gnomAD Exomes	PASS	NA	ENST00000342995.4	p.Pro500Leu	p.Pro500Leu	c.1499C>T	missense_variant				1	569876	1.75477e-06	0	0	PASS			12.8	0.061	0	0	0.009	0	0.062	0	45401	0	0	0	45238	0	0	0	18034	0	0	0	30805	0	0	0	46182	0	0	0	3228	0	0	1	309030	0	0	0	688	0	0	0	44846	0	0	0	26424	0	0
X-51408520-G-A	X	51408520	rs781789803	G	A	gnomAD Exomes,gnomAD Genomes	PASS	PASS	ENST00000342995.4	p.Glu502Lys	p.Glu502Lys	c.1504G>A	missense_variant				33	568384	5.80593e-05	1	11	PASS	eas	0.00075747	5.71	0.064	0	0	0.113	0.1	0.02	0	44931	0	0	0	45021	0	0	0	18011	0	0	32	30725	1	10	0	45973	0	0	0	3231	0	0	0	308764	0	0	0	689	0	0	1	44644	0	1	0	26395	0	0
X-51408520-G-C	X	51408520	rs781789803	G	C	gnomAD Exomes	PASS	NA	ENST00000342995.4	p.Glu502Gln	p.Glu502Gln	c.1504G>C	missense_variant				3	569838	5.26465e-06	0	3	PASS	nfe	1.08e-06	3.87	0.147	0	0	0.113	0.06	0.251	0	45458	0	0	0	45239	0	0	0	18014	0	0	0	30798	0	0	0	46185	0	0	0	3231	0	0	2	308987	0	2	0	690	0	0	0	44810	0	0	1	26426	0	1
X-51408524-C-T	X	51408524	rs1406450484	C	T	gnomAD Genomes	NA	PASS	ENST00000342995.4	p.Pro503Leu	p.Pro503Leu	c.1508C>T	missense_variant				4	567789	7.04487e-06	0	3	PASS	nfe	1.08e-06	3.31	0.061	0	0	-1.32	0	0	0	44841	0	0	1	44968	0	1	0	17971	0	0	0	30738	0	0	0	45947	0	0	0	3237	0	0	2	308423	0	1	0	689	0	0	0	44621	0	0	1	26354	0	1
X-51408524-C-A	X	51408524	rs1406450484	C	A	gnomAD Genomes	NA	PASS	ENST00000342995.4	p.Pro503Gln	p.Pro503Gln	c.1508C>A	missense_variant				1	567787	1.76122e-06	0	0	AC0			2.44	0.038	0	0	-1.32	0	0.157	0	44841	0	0	0	44968	0	0	0	17971	0	0	1	30738	0	0	0	45947	0	0	0	3237	0	0	0	308423	0	0	0	689	0	0	0	44619	0	0	0	26354	0	0
