## Supplementary material for "EZHIP boosts neuronal-like synaptic gene programs and depresses polyamine metabolism": Table S2

### Sheet: Mutated_Genes
Gene	MutSig(Q-value)	# Mut	#	Profiled Samples	Freq	Is Cancer Gene (source: OncoKB)
EGFR		7	5	5	1	Yes
EZHIP		5	5	5	1	Yes
HERC2		15	3	5	0.6	No
ABCA13		8	3	5	0.6	No
MAGEL2		7	3	5	0.6	No
LATS2		6	3	5	0.6	Yes
FLG		5	3	5	0.6	No
TP53		5	3	5	0.6	Yes
PARD3		5	3	5	0.6	No
VIL1		5	3	5	0.6	No
SPATA31E1		4	3	5	0.6	No
XKR3		4	3	5	0.6	No
RFPL3		3	3	5	0.6	No
DAPK1		3	3	5	0.6	No
TTN		55	2	5	0.4	No
NEB		24	2	5	0.4	No
DST		21	2	5	0.4	No
OBSCN		19	2	5	0.4	No
MUC19		19	2	5	0.4	No
PLEC		16	2	5	0.4	No
MUC16		16	2	5	0.4	No
DCHS1		15	2	5	0.4	No
DNAH17		15	2	5	0.4	No
PRKDC		14	2	5	0.4	Yes
MUC5AC		14	2	5	0.4	No
RYR1		13	2	5	0.4	No
RYR2		13	2	5	0.4	No
KMT2D		13	2	5	0.4	Yes
SYNE1		12	2	5	0.4	No
RYR3		12	2	5	0.4	No
ANK3		12	2	5	0.4	No
PKD1		12	2	5	0.4	No
BSN		11	2	5	0.4	No
FSIP2		11	2	5	0.4	No
PIEZO1		11	2	5	0.4	No
CACNA1A		11	2	5	0.4	No
AHNAK		11	2	5	0.4	No
MACF1		11	2	5	0.4	No
INTS1		11	2	5	0.4	No
RNF213		11	2	5	0.4	Yes
DNAH1		11	2	5	0.4	No
AHNAK2		11	2	5	0.4	No
VPS13D		10	2	5	0.4	No
DYNC2H1		10	2	5	0.4	No
LRP2		10	2	5	0.4	No
IGFN1		10	2	5	0.4	No
FN1		10	2	5	0.4	No
FAT1		10	2	5	0.4	Yes
SZT2		10	2	5	0.4	Yes
USH2A		10	2	5	0.4	No
UNC13B		10	2	5	0.4	No
ITPR3		10	2	5	0.4	No
HMCN1		10	2	5	0.4	No
CFAP47		10	2	5	0.4	No
NUMA1		10	2	5	0.4	Yes
MUC5B		10	2	5	0.4	No
NBEA		10	2	5	0.4	No
ALPK2		10	2	5	0.4	No
NOTCH1		10	2	5	0.4	Yes
ATM		10	2	5	0.4	Yes
CIC		9	2	5	0.4	Yes
XIRP2		9	2	5	0.4	No
F5		9	2	5	0.4	No
CHD7		9	2	5	0.4	No
FBN3		9	2	5	0.4	No
SETD1B		9	2	5	0.4	Yes
PLXNB2		9	2	5	0.4	No
SPTBN5		9	2	5	0.4	No
ERCC6L2		9	2	5	0.4	No
SYTL2		9	2	5	0.4	No
CROCC		9	2	5	0.4	No
MYH14		9	2	5	0.4	No
MYH10		9	2	5	0.4	No
KMT2A		9	2	5	0.4	Yes
CELSR1		9	2	5	0.4	No
WDR97		9	2	5	0.4	No
ZFHX4		9	2	5	0.4	No
NIN		9	2	5	0.4	Yes
CENPF		9	2	5	0.4	No
ADGRV1		9	2	5	0.4	No
TRPM2		9	2	5	0.4	No
TRPM6		9	2	5	0.4	No
FLNA		9	2	5	0.4	No
SCN8A		9	2	5	0.4	No
USP34		9	2	5	0.4	No
SDK2		8	2	5	0.4	No
HECTD1		8	2	5	0.4	No
HECTD4		8	2	5	0.4	No
CPSF1		8	2	5	0.4	No
ZAP70		8	2	5	0.4	No
BICRA		8	2	5	0.4	No
EXPH5		8	2	5	0.4	No
NIPBL		8	2	5	0.4	No
MDN1		8	2	5	0.4	No
TONSL		8	2	5	0.4	Yes
DNHD1		8	2	5	0.4	No
TG		8	2	5	0.4	No
CHD5		8	2	5	0.4	No
ZNFX1		8	2	5	0.4	No
ASPM		8	2	5	0.4	No
PKHD1L1		8	2	5	0.4	No
FAT3		8	2	5	0.4	No
FAT4		8	2	5	0.4	Yes
NCOR2		8	2	5	0.4	Yes
TLN2		8	2	5	0.4	No
TLN1		8	2	5	0.4	No
CRYBG3		8	2	5	0.4	No
DOP1B		8	2	5	0.4	No
PLEKHA5		8	2	5	0.4	No
CRMP1		8	2	5	0.4	No
RREB1		8	2	5	0.4	No
ITPR1		8	2	5	0.4	No
RASAL1		8	2	5	0.4	No
ZMYM2		8	2	5	0.4	Yes
CASKIN1		8	2	5	0.4	No
ZC3H12A		8	2	5	0.4	No
KMT2C		8	2	5	0.4	Yes
RP1L1		8	2	5	0.4	No
CNTN2		8	2	5	0.4	No
ADCY9		8	2	5	0.4	No
WDR62		8	2	5	0.4	No
COL6A3		8	2	5	0.4	No
ERICH3		8	2	5	0.4	No
CCDC168		8	2	5	0.4	No
SOBP		8	2	5	0.4	No
MYO10		8	2	5	0.4	No
MYO7B		8	2	5	0.4	No
MYO9B		8	2	5	0.4	No
TTC6		8	2	5	0.4	No
CABIN1		8	2	5	0.4	No
RB1CC1		8	2	5	0.4	No
DNAH3		8	2	5	0.4	No
DNAH7		8	2	5	0.4	No
DNAH8		8	2	5	0.4	No
DNAH5		8	2	5	0.4	No
PKD1L1		8	2	5	0.4	No
ZEB2		8	2	5	0.4	No
ZNF316		8	2	5	0.4	No
ADCY10		8	2	5	0.4	No
PAPPA2		8	2	5	0.4	No
ABCA2		8	2	5	0.4	No
HIVEP3		8	2	5	0.4	No
PTPN13		8	2	5	0.4	Yes
MAP2		8	2	5	0.4	No
COL4A6		8	2	5	0.4	No
APC2		7	2	5	0.4	No
ADAM28		7	2	5	0.4	No
MYCBP2		7	2	5	0.4	No
APOB		7	2	5	0.4	No
DYNC1H1		7	2	5	0.4	No
CAD		7	2	5	0.4	Yes
HDAC7		7	2	5	0.4	Yes
MKI67		7	2	5	0.4	Yes
TECPR2		7	2	5	0.4	No
ZFYVE26		7	2	5	0.4	No
EML6		7	2	5	0.4	No
CSMD1		7	2	5	0.4	No
BRPF1		7	2	5	0.4	No
HUWE1		7	2	5	0.4	No
GCN1		7	2	5	0.4	No
ABCA12		7	2	5	0.4	No
CEP250		7	2	5	0.4	No
CEP192		7	2	5	0.4	No
RELN		7	2	5	0.4	Yes
CACNA1B		7	2	5	0.4	No
SCRIB		7	2	5	0.4	No
PLXND1		7	2	5	0.4	No
PLXNA2		7	2	5	0.4	No
SLC13A3		7	2	5	0.4	No
SPTBN2		7	2	5	0.4	No
SORBS1		7	2	5	0.4	No
PRPF8		7	2	5	0.4	Yes
SNRNP200		7	2	5	0.4	No
CAMTA1		7	2	5	0.4	Yes
ITPRIPL2		7	2	5	0.4	No
KIAA1549		7	2	5	0.4	No
ZNF865		7	2	5	0.4	No
CNTN3		7	2	5	0.4	No
C4ORF54		7	2	5	0.4	No
SHROOM3		7	2	5	0.4	No
COL7A1		7	2	5	0.4	No
WDR87		7	2	5	0.4	No
IPO8		7	2	5	0.4	No
UBR4		7	2	5	0.4	No
CDH23		7	2	5	0.4	No
PREX1		7	2	5	0.4	No
CFAP74		7	2	5	0.4	No
TRIOBP		7	2	5	0.4	No
ZNF628		7	2	5	0.4	No
REV3L		7	2	5	0.4	Yes
PER1		7	2	5	0.4	Yes
BMP1		7	2	5	0.4	No
RBM26		7	2	5	0.4	No
ARHGEF17		7	2	5	0.4	No
DNAH11		7	2	5	0.4	No
DNAH14		7	2	5	0.4	No
GLI3		7	2	5	0.4	No
GLI2		7	2	5	0.4	No
PLCB3		7	2	5	0.4	No
NES		7	2	5	0.4	No
DAB2IP		7	2	5	0.4	No
TAOK2		7	2	5	0.4	No
SPTB		7	2	5	0.4	No
HERC1		7	2	5	0.4	No
MYO7A		7	2	5	0.4	No
ADGRB2		7	2	5	0.4	No
SMARCA4		7	2	5	0.4	Yes
MUC3A		7	2	5	0.4	No
MYO18B		7	2	5	0.4	No
NAV2		7	2	5	0.4	No
DNAH2		7	2	5	0.4	No
MYO15A		7	2	5	0.4	No
ATG2A		7	2	5	0.4	No
ATG2B		7	2	5	0.4	No
DIDO1		7	2	5	0.4	No
ADAMTS7		7	2	5	0.4	No
CASZ1		7	2	5	0.4	No
PPL		7	2	5	0.4	No
FCGBP		7	2	5	0.4	No
ABCA1		7	2	5	0.4	No
PTPRF		7	2	5	0.4	No
CUBN		7	2	5	0.4	No
TEP1		7	2	5	0.4	No
PTPN11		7	2	5	0.4	Yes
ABCC6		7	2	5	0.4	No
USP22		7	2	5	0.4	No
ADAMTS18		6	2	5	0.4	No
SON		6	2	5	0.4	No
ST7		6	2	5	0.4	No
CPLANE1		6	2	5	0.4	No
PRICKLE3		6	2	5	0.4	No
HECW2		6	2	5	0.4	No
FREM2		6	2	5	0.4	No
PRDM10		6	2	5	0.4	No
GTF2IRD1		6	2	5	0.4	No
TNC		6	2	5	0.4	No
TPR		6	2	5	0.4	Yes
TENM3		6	2	5	0.4	No
MEGF8		6	2	5	0.4	No
MUC4		6	2	5	0.4	No
HSPG2		6	2	5	0.4	No
SMCHD1		6	2	5	0.4	No
KL		6	2	5	0.4	No
PPP1R12B		6	2	5	0.4	No
LRP1		6	2	5	0.4	No
SLITRK5		6	2	5	0.4	No
MXRA5		6	2	5	0.4	No
MICAL1		6	2	5	0.4	No
TBC1D9		6	2	5	0.4	No
CNOT1		6	2	5	0.4	No
DNMT3A		6	2	5	0.4	Yes
EYS		6	2	5	0.4	No
CCDC88B		6	2	5	0.4	No
CCDC88C		6	2	5	0.4	No
STAB2		6	2	5	0.4	No
STAB1		6	2	5	0.4	No
ATRX		6	2	5	0.4	Yes
PBXIP1		6	2	5	0.4	No
EPG5		6	2	5	0.4	No
GAA		6	2	5	0.4	No
FBN2		6	2	5	0.4	No
CACNA1F		6	2	5	0.4	No
RERE		6	2	5	0.4	No
SETBP1		6	2	5	0.4	Yes
MAP1B		6	2	5	0.4	No
GPT		6	2	5	0.4	No
NCOR1		6	2	5	0.4	Yes
SCAF1		6	2	5	0.4	No
SALL3		6	2	5	0.4	No
SALL4		6	2	5	0.4	Yes
C2ORF16		6	2	5	0.4	No
MEGF10		6	2	5	0.4	No
MYH1		6	2	5	0.4	No
RFX7		6	2	5	0.4	No
MYH7B		6	2	5	0.4	No
PPP1R26		6	2	5	0.4	No
KNDC1		6	2	5	0.4	No
CAMTA2		6	2	5	0.4	No
MAST4		6	2	5	0.4	No
MAST1		6	2	5	0.4	No
AFF1		6	2	5	0.4	Yes
VCAN		6	2	5	0.4	No
DIP2A		6	2	5	0.4	No
UNC13D		6	2	5	0.4	No
PHLPP1		6	2	5	0.4	Yes
PPAN-P2RY11		6	2	5	0.4	No
CEP350		6	2	5	0.4	No
CDC42BPB		6	2	5	0.4	No
RANBP2		6	2	5	0.4	Yes
PRAG1		6	2	5	0.4	No
PDZD7		6	2	5	0.4	No
A2ML1		6	2	5	0.4	No
RADIL		6	2	5	0.4	No
URB1		6	2	5	0.4	No
KMT2B		6	2	5	0.4	Yes
ZNF853		6	2	5	0.4	No
TMEM63B		6	2	5	0.4	No
TTBK1		6	2	5	0.4	No
SPHKAP		6	2	5	0.4	No
GRIK5		6	2	5	0.4	No
PCNT		6	2	5	0.4	No
NUP188		6	2	5	0.4	No
CELSR2		6	2	5	0.4	No
ERCC6		6	2	5	0.4	No
WDR64		6	2	5	0.4	No
SMG1		6	2	5	0.4	Yes
RIMS2		6	2	5	0.4	No
UBR3		6	2	5	0.4	No
LCT		6	2	5	0.4	No
HMCN2		6	2	5	0.4	No
AHCTF1		6	2	5	0.4	No
DOCK10		6	2	5	0.4	No
CERCAM		6	2	5	0.4	No
IQCH		6	2	5	0.4	No
ATP1A2		6	2	5	0.4	No
MINK1		6	2	5	0.4	No
ADPRHL1		6	2	5	0.4	No
ZFHX2		6	2	5	0.4	No
LAMA5		6	2	5	0.4	No
LAMA3		6	2	5	0.4	No
LAMB3		6	2	5	0.4	No
STIM1		6	2	5	0.4	No
FAAP100		6	2	5	0.4	No
OTOG		6	2	5	0.4	No
NRK		6	2	5	0.4	No
DOCK9		6	2	5	0.4	No
NYX		6	2	5	0.4	No
EXD3		6	2	5	0.4	No
PXDN		6	2	5	0.4	No
ITGB4		6	2	5	0.4	No
KIF7		6	2	5	0.4	No
ADGRG4		6	2	5	0.4	No
MUC17		6	2	5	0.4	No
MYO18A		6	2	5	0.4	Yes
NAV3		6	2	5	0.4	No
DNAH9		6	2	5	0.4	No
PYGM		6	2	5	0.4	No
ABCC10		6	2	5	0.4	No
JARID2		6	2	5	0.4	Yes
PXN		6	2	5	0.4	No
KDM5A		6	2	5	0.4	Yes
ZNF292		6	2	5	0.4	No
TUT7		6	2	5	0.4	No
FLNB		6	2	5	0.4	No
ITIH2		6	2	5	0.4	No
SCN1A		6	2	5	0.4	No
ANK2		6	2	5	0.4	No
BAHCC1		6	2	5	0.4	No
RASGRP1		6	2	5	0.4	No
TRRAP		6	2	5	0.4	Yes
KIAA1217		6	2	5	0.4	No
MYOM3		6	2	5	0.4	No
MRC2		6	2	5	0.4	No
BCLAF1		6	2	5	0.4	No
CUL9		6	2	5	0.4	No
INPP4B		6	2	5	0.4	Yes
INPP5J		6	2	5	0.4	No
EP400		6	2	5	0.4	Yes
KLF18		6	2	5	0.4	No
USP24		6	2	5	0.4	No
L1CAM		5	2	5	0.4	No
MYBPC3		5	2	5	0.4	No
MYBPC2		5	2	5	0.4	No
RICTOR		5	2	5	0.4	Yes
MSH3		5	2	5	0.4	Yes
BLM		5	2	5	0.4	Yes
SP7		5	2	5	0.4	No
MLLT6		5	2	5	0.4	Yes
TSPOAP1		5	2	5	0.4	No
UNC79		5	2	5	0.4	No
KCNQ4		5	2	5	0.4	No
SLC10A3		5	2	5	0.4	No
KCNT1		5	2	5	0.4	No
VMP1		5	2	5	0.4	No
DENND5B		5	2	5	0.4	No
PLD1		5	2	5	0.4	No
SHANK2		5	2	5	0.4	No
SCN10A		5	2	5	0.4	No
VPS16		5	2	5	0.4	No
CIT		5	2	5	0.4	No
COL27A1		5	2	5	0.4	No
ESPNL		5	2	5	0.4	No
COL14A1		5	2	5	0.4	No
ZC3H6		5	2	5	0.4	No
CEP170B		5	2	5	0.4	No
TULP4		5	2	5	0.4	No
ASXL3		5	2	5	0.4	No
RPS6KA5		5	2	5	0.4	No
TENM2		5	2	5	0.4	No
HELZ		5	2	5	0.4	No
MUC2		5	2	5	0.4	No
GBP2		5	2	5	0.4	No
ATP13A5		5	2	5	0.4	No
DMD		5	2	5	0.4	No
CSMD3		5	2	5	0.4	No
TUBGCP5		5	2	5	0.4	No
CNTNAP1		5	2	5	0.4	No
SPG11		5	2	5	0.4	No
CNTNAP4		5	2	5	0.4	No
TIE1		5	2	5	0.4	No
DHX57		5	2	5	0.4	No
MST1R		5	2	5	0.4	Yes
DHX36		5	2	5	0.4	No
MICAL3		5	2	5	0.4	No
PCSK5		5	2	5	0.4	No
DHX16		5	2	5	0.4	No
SFI1		5	2	5	0.4	No
NEDD4		5	2	5	0.4	No
TAF5L		5	2	5	0.4	No
CRIM1		5	2	5	0.4	No
CHD6		5	2	5	0.4	No
MAML2		5	2	5	0.4	Yes
MAML1		5	2	5	0.4	No
SLC16A14		5	2	5	0.4	No
SLC2A10		5	2	5	0.4	No
VWF		5	2	5	0.4	No
TSHZ1		5	2	5	0.4	No
AKAP8		5	2	5	0.4	No
DLC1		5	2	5	0.4	No
ANGEL1		5	2	5	0.4	No
KIAA2026		5	2	5	0.4	No
ASIC4		5	2	5	0.4	No
DNAJC13		5	2	5	0.4	No
PDE4B		5	2	5	0.4	No
POLE		5	2	5	0.4	Yes
ARID1B		5	2	5	0.4	Yes
POLQ		5	2	5	0.4	Yes
EPB41L2		5	2	5	0.4	No
SAMD9		5	2	5	0.4	Yes
SLMAP		5	2	5	0.4	No
FRYL		5	2	5	0.4	No
PLOD1		5	2	5	0.4	No
FRY		5	2	5	0.4	No
CEP295		5	2	5	0.4	No
PIEZO2		5	2	5	0.4	No
KCTD19		5	2	5	0.4	No
UBE4B		5	2	5	0.4	No
HHIPL1		5	2	5	0.4	No
CACNA1H		5	2	5	0.4	No
CACNA1G		5	2	5	0.4	No
MGAM		5	2	5	0.4	Yes
REST		5	2	5	0.4	Yes
EPS8		5	2	5	0.4	No
MAP1A		5	2	5	0.4	No
SETD1A		5	2	5	0.4	Yes
SCAF4		5	2	5	0.4	No
PLXNC1		5	2	5	0.4	No
PLEKHG6		5	2	5	0.4	No
TNRC6A		5	2	5	0.4	No
VRTN		5	2	5	0.4	No
DUOX2		5	2	5	0.4	No
IRF2BPL		5	2	5	0.4	No
MYH6		5	2	5	0.4	No
RFX2		5	2	5	0.4	No
UPF2		5	2	5	0.4	No
TMC3		5	2	5	0.4	No
HTT		5	2	5	0.4	No
CRAMP1		5	2	5	0.4	No
SLC9A3		5	2	5	0.4	No
CRYBG1		5	2	5	0.4	No
ATP7A		5	2	5	0.4	No
BEND3		5	2	5	0.4	No
DCLK1		5	2	5	0.4	No
KIF14		5	2	5	0.4	No
MIA2		5	2	5	0.4	No
KIF17		5	2	5	0.4	No
KIF1B		5	2	5	0.4	No
NPHP4		5	2	5	0.4	No
MASTL		5	2	5	0.4	No
TAS1R3		5	2	5	0.4	No
MAPK11		5	2	5	0.4	No
NISCH		5	2	5	0.4	No
FCRL5		5	2	5	0.4	No
TM9SF2		5	2	5	0.4	No
ANKRD36C		5	2	5	0.4	No
TNIK		5	2	5	0.4	No
GON4L		5	2	5	0.4	No
TNS1		5	2	5	0.4	No
ARHGAP39		5	2	5	0.4	No
MYH15		5	2	5	0.4	No
PDIA5		5	2	5	0.4	No
SMAD4		5	2	5	0.4	Yes
TDRD7		5	2	5	0.4	No
TDRD6		5	2	5	0.4	No
ARHGAP23		5	2	5	0.4	No
CREBBP		5	2	5	0.4	Yes
JAG1		5	2	5	0.4	No
JUP		5	2	5	0.4	No
TEX14		5	2	5	0.4	No
RIC1		5	2	5	0.4	No
ATAD5		5	2	5	0.4	No
AGRN		5	2	5	0.4	No
LOXHD1		5	2	5	0.4	No
TM6SF2		5	2	5	0.4	No
MED12L		5	2	5	0.4	No
B4GALNT3		5	2	5	0.4	No
ECM2		5	2	5	0.4	No
GNPTAB		5	2	5	0.4	No
PCIF1		5	2	5	0.4	No
BLTP1		5	2	5	0.4	No
SHROOM2		5	2	5	0.4	No
USF3		5	2	5	0.4	No
HCFC1		5	2	5	0.4	No
SMG6		5	2	5	0.4	No
WDR11		5	2	5	0.4	No
RPAP1		5	2	5	0.4	No
HELZ2		5	2	5	0.4	No
PDCD11		5	2	5	0.4	Yes
TRERF1		5	2	5	0.4	No
C2CD3		5	2	5	0.4	No
LIFR		5	2	5	0.4	Yes
ATP1A3		5	2	5	0.4	No
ZDBF2		5	2	5	0.4	No
RECQL5		5	2	5	0.4	No
FOXP2		5	2	5	0.4	No
E4F1		5	2	5	0.4	No
ZNF638		5	2	5	0.4	No
TASOR2		5	2	5	0.4	No
CCDC116		5	2	5	0.4	No
HEATR6		5	2	5	0.4	No
ARHGEF11		5	2	5	0.4	No
ZNF598		5	2	5	0.4	No
PLCD3		5	2	5	0.4	No
KIAA0319		5	2	5	0.4	No
CHERP		5	2	5	0.4	No
NF1		5	2	5	0.4	Yes
ZNF536		5	2	5	0.4	No
UGGT1		5	2	5	0.4	No
ZNF600		5	2	5	0.4	No
OTOF		5	2	5	0.4	No
RPTOR		5	2	5	0.4	Yes
MALRD1		5	2	5	0.4	No
TSC2		5	2	5	0.4	Yes
TBCD		5	2	5	0.4	No
COL20A1		5	2	5	0.4	No
DOCK2		5	2	5	0.4	No
SYNGAP1		5	2	5	0.4	No
BAZ2B		5	2	5	0.4	No
MED13		5	2	5	0.4	No
MED23		5	2	5	0.4	No
PRR14L		5	2	5	0.4	No
ZNF469		5	2	5	0.4	No
WNT7B		5	2	5	0.4	No
COL22A1		5	2	5	0.4	No
BOD1L1		5	2	5	0.4	No
SCAPER		5	2	5	0.4	No
TBC1D9B		5	2	5	0.4	No
GSPT1		5	2	5	0.4	No
MUC12		5	2	5	0.4	No
EPS15		5	2	5	0.4	Yes
ICE1		5	2	5	0.4	No
ALPI		5	2	5	0.4	No
PKD1L3		5	2	5	0.4	No
MYO15B		5	2	5	0.4	No
ADARB2		5	2	5	0.4	No
NCKAP5		5	2	5	0.4	No
HEATR5B		5	2	5	0.4	No
NSD3		5	2	5	0.4	Yes
ABI3BP		5	2	5	0.4	No
TMEM132D		5	2	5	0.4	No
TMEM132C		5	2	5	0.4	No
POLR1B		5	2	5	0.4	No
LMF2		5	2	5	0.4	No
ASCC2		5	2	5	0.4	No
CCDC57		5	2	5	0.4	No
NCKAP5L		5	2	5	0.4	No
FRAS1		5	2	5	0.4	No
TRPM3		5	2	5	0.4	No
DCST2		5	2	5	0.4	No
TRPV3		5	2	5	0.4	No
LRP1B		5	2	5	0.4	Yes
KDM6B		5	2	5	0.4	No
THBS1		5	2	5	0.4	No
KDM4A		5	2	5	0.4	No
ABCA4		5	2	5	0.4	No
ZFAT		5	2	5	0.4	No
FLNC		5	2	5	0.4	No
USP9X		5	2	5	0.4	No
MLXIPL		5	2	5	0.4	No
RASGRF2		5	2	5	0.4	No
RASGRF1		5	2	5	0.4	No
BIRC6		5	2	5	0.4	No
IARS2		5	2	5	0.4	No
IARS1		5	2	5	0.4	No
PTPN3		5	2	5	0.4	No
KIF21B		5	2	5	0.4	No
ST6GAL2		5	2	5	0.4	No
SPATA13		5	2	5	0.4	No
HIVEP1		5	2	5	0.4	No
IQSEC1		5	2	5	0.4	No
WNK1		5	2	5	0.4	No
ATG9B		5	2	5	0.4	No
SPTA1		5	2	5	0.4	No
PACSIN3		5	2	5	0.4	No
COL5A1		5	2	5	0.4	No
ZNF142		5	2	5	0.4	No
TYSND1		5	2	5	0.4	No
TET1		5	2	5	0.4	Yes
DGKQ		5	2	5	0.4	No
NOTCH3		5	2	5	0.4	Yes
AK5		5	2	5	0.4	No
RP1		5	2	5	0.4	No
DCAF17		5	2	5	0.4	No
DCAF11		5	2	5	0.4	No
SPAG5		5	2	5	0.4	No
ABCC4		5	2	5	0.4	No
HCN4		5	2	5	0.4	No
HCN2		5	2	5	0.4	No
RC3H1		4	2	5	0.4	No
LARS1		4	2	5	0.4	No
PRKAG3		4	2	5	0.4	No
RAPGEF1		4	2	5	0.4	No
SDAD1		4	2	5	0.4	No
ADAM33		4	2	5	0.4	No
PKN1		4	2	5	0.4	No
KCNH2		4	2	5	0.4	No
DYSF		4	2	5	0.4	No
BICD2		4	2	5	0.4	No
VPS13C		4	2	5	0.4	No
LENG8		4	2	5	0.4	No
KRIT1		4	2	5	0.4	No
BCAR1		4	2	5	0.4	No
DDIAS		4	2	5	0.4	No
SUCO		4	2	5	0.4	No
SDF4		4	2	5	0.4	No
CSTPP1		4	2	5	0.4	No
KLHL8		4	2	5	0.4	No
CACHD1		4	2	5	0.4	No
PLB1		4	2	5	0.4	No
ADAM15		4	2	5	0.4	No
PLAA		4	2	5	0.4	No
CARD14		4	2	5	0.4	No
HTRA4		4	2	5	0.4	No
RAI1		4	2	5	0.4	No
SDK1		4	2	5	0.4	No
GRM5		4	2	5	0.4	No
EEF2K		4	2	5	0.4	No
TBP		4	2	5	0.4	No
HUNK		4	2	5	0.4	No
SHANK3		4	2	5	0.4	No
SHANK1		4	2	5	0.4	No
FRMPD3		4	2	5	0.4	No
ALCAM		4	2	5	0.4	No
VPS18		4	2	5	0.4	No
DAAM1		4	2	5	0.4	No
NUP98		4	2	5	0.4	Yes
TARS1		4	2	5	0.4	No
SETD2		4	2	5	0.4	Yes
STON2		4	2	5	0.4	No
ADAMTSL4		4	2	5	0.4	No
ADAMTSL3		4	2	5	0.4	No
ELP1		4	2	5	0.4	No
RRP1B		4	2	5	0.4	No
ZC3H4		4	2	5	0.4	No
TRO		4	2	5	0.4	No
ESPL1		4	2	5	0.4	No
MCM6		4	2	5	0.4	No
ALDH9A1		4	2	5	0.4	No
XIRP1		4	2	5	0.4	No
STOX1		4	2	5	0.4	No
ASXL1		4	2	5	0.4	Yes
RPS6KA2		4	2	5	0.4	No
KNL1		4	2	5	0.4	Yes
GSE1		4	2	5	0.4	No
GBF1		4	2	5	0.4	No
CAMSAP1		4	2	5	0.4	No
TASOR		4	2	5	0.4	No
CAMSAP3		4	2	5	0.4	No
TYW1		4	2	5	0.4	No
MUC6		4	2	5	0.4	No
HES4		4	2	5	0.4	No
LRBA		4	2	5	0.4	No
GRIN2D		4	2	5	0.4	No
LRSAM1		4	2	5	0.4	No
DSCAML1		4	2	5	0.4	No
CSMD2		4	2	5	0.4	No
TTLL7		4	2	5	0.4	No
RIMBP3		4	2	5	0.4	No
UBAP2		4	2	5	0.4	No
CPAMD8		4	2	5	0.4	No
BICRAL		4	2	5	0.4	No
PPP1R13B		4	2	5	0.4	No
LRP5		4	2	5	0.4	Yes
PTPRZ1		4	2	5	0.4	No
SLITRK6		4	2	5	0.4	No
BAIAP2		4	2	5	0.4	No
BAIAP3		4	2	5	0.4	No
PC		4	2	5	0.4	Yes
ACAD11		4	2	5	0.4	No
SI		4	2	5	0.4	No
SLC7A14		4	2	5	0.4	No
GLB1L		4	2	5	0.4	No
RTL1		4	2	5	0.4	No
PHRF1		4	2	5	0.4	No
RTN4		4	2	5	0.4	No
CHD8		4	2	5	0.4	No
CHD4		4	2	5	0.4	Yes
PIDD1		4	2	5	0.4	No
DARS2		4	2	5	0.4	No
TAF15		4	2	5	0.4	Yes
MYT1L		4	2	5	0.4	No
ANKS1A		4	2	5	0.4	No
OCSTAMP		4	2	5	0.4	No
PRRC2C		4	2	5	0.4	No
CHL1		4	2	5	0.4	No
GPRASP1		4	2	5	0.4	No
GPR153		4	2	5	0.4	No
GPR158		4	2	5	0.4	No
RNF40		4	2	5	0.4	No
ESRRA		4	2	5	0.4	No
NLGN3		4	2	5	0.4	No
RNF31		4	2	5	0.4	No
PKD2L1		4	2	5	0.4	No
GOLGA3		4	2	5	0.4	No
CD109		4	2	5	0.4	No
NECAB3		4	2	5	0.4	No
PDE1C		4	2	5	0.4	No
STK11IP		4	2	5	0.4	No
PDE2A		4	2	5	0.4	No
ALDH18A1		4	2	5	0.4	No
PODN		4	2	5	0.4	No
ARID4A		4	2	5	0.4	Yes
ARID5A		4	2	5	0.4	Yes
SGO2		4	2	5	0.4	No
SEL1L2		4	2	5	0.4	No
SEL1L3		4	2	5	0.4	No
ZC3H14		4	2	5	0.4	No
DNAJC11		4	2	5	0.4	No
DLG4		4	2	5	0.4	No
DHTKD1		4	2	5	0.4	No
NETO1		4	2	5	0.4	No
POLG		4	2	5	0.4	Yes
WIZ		4	2	5	0.4	No
PDE6A		4	2	5	0.4	No
EPB41L5		4	2	5	0.4	No
NINL		4	2	5	0.4	No
WRN		4	2	5	0.4	Yes
ATN1		4	2	5	0.4	No
IL6ST		4	2	5	0.4	Yes
NDC80		4	2	5	0.4	No
TSPAN11		4	2	5	0.4	No
CEP290		4	2	5	0.4	No
ATXN1L		4	2	5	0.4	No
FSD1		4	2	5	0.4	No
MCM3AP		4	2	5	0.4	No
MGAM2		4	2	5	0.4	No
EIF3H		4	2	5	0.4	No
EIF3E		4	2	5	0.4	Yes
USHBP1		4	2	5	0.4	No
KALRN		4	2	5	0.4	No
AKAP13		4	2	5	0.4	No
PBRM1		4	2	5	0.4	Yes
GAK		4	2	5	0.4	No
POU3F4		4	2	5	0.4	Yes
SCNN1G		4	2	5	0.4	No
CACNA1E		4	2	5	0.4	No
CACNA1S		4	2	5	0.4	No
TFAP2C		4	2	5	0.4	No
ARFGEF3		4	2	5	0.4	No
IL9R		4	2	5	0.4	No
MAP1S		4	2	5	0.4	No
PCDHA7		4	2	5	0.4	No
PROM2		4	2	5	0.4	No
TMEM39A		4	2	5	0.4	No
TTC21A		4	2	5	0.4	No
VRK2		4	2	5	0.4	No
TTC21B		4	2	5	0.4	No
SRGAP2		4	2	5	0.4	No
PLXNB3		4	2	5	0.4	No
PLEKHM2		4	2	5	0.4	No
PLXNB1		4	2	5	0.4	No
CEP170		4	2	5	0.4	No
PLEKHH2		4	2	5	0.4	No
FBXL18		4	2	5	0.4	No
TNRC6B		4	2	5	0.4	No
AP1B1		4	2	5	0.4	No
DLEC1		4	2	5	0.4	No
KRT9		4	2	5	0.4	No
SIK3		4	2	5	0.4	No
HAL		4	2	5	0.4	No
COL18A1		4	2	5	0.4	No
GABRD		4	2	5	0.4	No
RASEF		4	2	5	0.4	No
RHBDF2		4	2	5	0.4	No
PPP2R2C		4	2	5	0.4	No
PGAP1		4	2	5	0.4	No
RFX5		4	2	5	0.4	No
CYB5R3		4	2	5	0.4	No
JPH2		4	2	5	0.4	No
MYOF		4	2	5	0.4	No
LRRC43		4	2	5	0.4	No
LETM1		4	2	5	0.4	No
SLC9C1		4	2	5	0.4	No
SLC9C2		4	2	5	0.4	No
SLC9A5		4	2	5	0.4	No
LY75-CD302		4	2	5	0.4	No
ERC1		4	2	5	0.4	Yes
GIGYF1		4	2	5	0.4	No
GTF3C2		4	2	5	0.4	No
SLC12A3		4	2	5	0.4	No
SLC12A1		4	2	5	0.4	No
CTCFL		4	2	5	0.4	No
ZAN		4	2	5	0.4	No
PCDH12		4	2	5	0.4	No
PCDH19		4	2	5	0.4	No
PGBD5		4	2	5	0.4	Yes
KIAA0825		4	2	5	0.4	No
AP2A1		4	2	5	0.4	No
AP2A2		4	2	5	0.4	No
IDS		4	2	5	0.4	No
EXOSC5		4	2	5	0.4	No
MIB2		4	2	5	0.4	No
FHOD3		4	2	5	0.4	No
WWC1		4	2	5	0.4	No
JADE3		4	2	5	0.4	No
KIF5A		4	2	5	0.4	No
PHF19		4	2	5	0.4	Yes
AFF3		4	2	5	0.4	Yes
TMEM191C		4	2	5	0.4	No
PPP1R9B		4	2	5	0.4	No
SH3TC2		4	2	5	0.4	No
MBTPS1		4	2	5	0.4	No
CLP1		4	2	5	0.4	Yes
DIP2B		4	2	5	0.4	No
UNC13C		4	2	5	0.4	No
SYTL3		4	2	5	0.4	No
PRR12		4	2	5	0.4	No
HOXD3		4	2	5	0.4	No
ITPKB		4	2	5	0.4	Yes
INF2		4	2	5	0.4	No
MISP		4	2	5	0.4	No
SEMA6B		4	2	5	0.4	No
SEMA6D		4	2	5	0.4	No
PITRM1		4	2	5	0.4	No
ATP8B2		4	2	5	0.4	No
ASMTL		4	2	5	0.4	Yes
C1ORF167		4	2	5	0.4	No
UNC93B1		4	2	5	0.4	No
SEMA3B		4	2	5	0.4	No
SH3D21		4	2	5	0.4	No
SOGA1		4	2	5	0.4	No
SAP130		4	2	5	0.4	No
ANTXRL		4	2	5	0.4	No
LLGL2		4	2	5	0.4	No
NODAL		4	2	5	0.4	No
IL17RA		4	2	5	0.4	No
TOR4A		4	2	5	0.4	No
TNXB		4	2	5	0.4	No
PAPLN		4	2	5	0.4	No
KCTD3		4	2	5	0.4	No
ARHGAP45		4	2	5	0.4	No
ESS2		4	2	5	0.4	No
ARHGAP20		4	2	5	0.4	No
CASKIN2		4	2	5	0.4	No
MARK4		4	2	5	0.4	No
MARK1		4	2	5	0.4	No
TDRD9		4	2	5	0.4	No
IFT122		4	2	5	0.4	No
LGI1		4	2	5	0.4	No
SHCBP1		4	2	5	0.4	No
ITSN2		4	2	5	0.4	No
NUP107		4	2	5	0.4	No
IFT172		4	2	5	0.4	No
PWWP2A		4	2	5	0.4	No
TXNIP		4	2	5	0.4	No
HLCS		4	2	5	0.4	No
NPBWR1		4	2	5	0.4	No
AGO2		4	2	5	0.4	Yes
TEX15		4	2	5	0.4	No
CCDC7		4	2	5	0.4	No
RIF1		4	2	5	0.4	No
ATP11B		4	2	5	0.4	No
PTEN		4	2	5	0.4	Yes
SMCR8		4	2	5	0.4	No
TRIM56		4	2	5	0.4	No
ATP10A		4	2	5	0.4	No
UBQLN4		4	2	5	0.4	No
EFR3B		4	2	5	0.4	No
HCRTR1		4	2	5	0.4	No
ECI1		4	2	5	0.4	No
PNLDC1		4	2	5	0.4	No
RIN1		4	2	5	0.4	No
NBEAL1		4	2	5	0.4	No
NBEAL2		4	2	5	0.4	No
SPAG17		4	2	5	0.4	No
PCLO		4	2	5	0.4	Yes
UIMC1		4	2	5	0.4	No
KIT		4	2	5	0.4	Yes
CELSR3		4	2	5	0.4	No
SLC41A1		4	2	5	0.4	No
TTC28		4	2	5	0.4	No
ACOXL		4	2	5	0.4	No
SHROOM4		4	2	5	0.4	No
ACOX3		4	2	5	0.4	No
CAND2		4	2	5	0.4	No
SLC4A2		4	2	5	0.4	No
SMC6		4	2	5	0.4	No
WDR88		4	2	5	0.4	No
WDR81		4	2	5	0.4	No
MKS1		4	2	5	0.4	No
LYST		4	2	5	0.4	No
ADCY3		4	2	5	0.4	No
UBN2		4	2	5	0.4	No
MROH2A		4	2	5	0.4	No
RIMS1		4	2	5	0.4	No
USP7		4	2	5	0.4	No
DYRK1A		4	2	5	0.4	No
DYRK1B		4	2	5	0.4	No
UBR7		4	2	5	0.4	No
ZNF746		4	2	5	0.4	No
SRRM2		4	2	5	0.4	No
ZNF837		4	2	5	0.4	No
TMEM184B		4	2	5	0.4	No
C2CD5		4	2	5	0.4	No
VWA8		4	2	5	0.4	No
MATN2		4	2	5	0.4	No
COPA		4	2	5	0.4	No
CDH20		4	2	5	0.4	No
CDH24		4	2	5	0.4	No
MFSD6		4	2	5	0.4	No
IQCN		4	2	5	0.4	No
CDH10		4	2	5	0.4	No
OAS3		4	2	5	0.4	No
CDH12		4	2	5	0.4	No
CDH16		4	2	5	0.4	No
USP6NL		4	2	5	0.4	No
PREX2		4	2	5	0.4	Yes
MTMR2		4	2	5	0.4	No
CFAP65		4	2	5	0.4	No
NOX5		4	2	5	0.4	No
FSTL1		4	2	5	0.4	Yes
FSTL5		4	2	5	0.4	No
YLPM1		4	2	5	0.4	No
ZNF696		4	2	5	0.4	No
ZNF639		4	2	5	0.4	No
FOXK1		4	2	5	0.4	No
MGA		4	2	5	0.4	Yes
SNRK		4	2	5	0.4	No
ZNF618		4	2	5	0.4	No
INTS3		4	2	5	0.4	No
DOC2A		4	2	5	0.4	No
MME		4	2	5	0.4	No
PER2		4	2	5	0.4	No
PER3		4	2	5	0.4	No
EPPK1		4	2	5	0.4	No
SAMD9L		4	2	5	0.4	Yes
TANC2		4	2	5	0.4	No
TANC1		4	2	5	0.4	No
BCL9L		4	2	5	0.4	Yes
MSN		4	2	5	0.4	Yes
AJM1		4	2	5	0.4	No
IRF4		4	2	5	0.4	Yes
CDHR2		4	2	5	0.4	No
LAMA2		4	2	5	0.4	No
LAMA1		4	2	5	0.4	No
LAMA4		4	2	5	0.4	No
CCDC180		4	2	5	0.4	No
CCDC177		4	2	5	0.4	No
DCAF1		4	2	5	0.4	No
TYRO3		4	2	5	0.4	Yes
SRCAP		4	2	5	0.4	No
RAB3IP		4	2	5	0.4	No
FHDC1		4	2	5	0.4	No
PLCH2		4	2	5	0.4	No
TGFB1I1		4	2	5	0.4	No
SLC6A1		4	2	5	0.4	No
PFAS		4	2	5	0.4	No
SLC28A1		4	2	5	0.4	No
ZNF568		4	2	5	0.4	No
ZNF560		4	2	5	0.4	No
DISP2		4	2	5	0.4	No
CEMIP		4	2	5	0.4	No
CYP4F22		4	2	5	0.4	No
WDTC1		4	2	5	0.4	No
BNC2		4	2	5	0.4	No
EFL1		4	2	5	0.4	No
PFKL		4	2	5	0.4	No
DDX60L		4	2	5	0.4	No
PARP14		4	2	5	0.4	No
ALOX15B		4	2	5	0.4	No
AMPD3		4	2	5	0.4	No
TOMM40		4	2	5	0.4	No
TRIP11		4	2	5	0.4	Yes
LTBP4		4	2	5	0.4	No
ACSF2		4	2	5	0.4	No
DOCK6		4	2	5	0.4	No
SENP7		4	2	5	0.4	No
SKAP1		4	2	5	0.4	No
BAZ2A		4	2	5	0.4	No
ARHGAP6		4	2	5	0.4	No
MECOM		4	2	5	0.4	Yes
DDB1		4	2	5	0.4	No
ABCB11		4	2	5	0.4	No
CENPB		4	2	5	0.4	No
ZNF462		4	2	5	0.4	No
ADGRL2		4	2	5	0.4	No
POLRMT		4	2	5	0.4	No
IBTK		4	2	5	0.4	No
ITGAE		4	2	5	0.4	No
PGM3		4	2	5	0.4	No
ITGAD		4	2	5	0.4	No
BECN2		4	2	5	0.4	No
GTPBP10		4	2	5	0.4	No
FEM1A		4	2	5	0.4	No
MYO16		4	2	5	0.4	No
MYO1E		4	2	5	0.4	No
MYO1C		4	2	5	0.4	No
HERC6		4	2	5	0.4	No
MYO5A		4	2	5	0.4	Yes
SMARCA2		4	2	5	0.4	Yes
ICA1		4	2	5	0.4	No
BOP1		4	2	5	0.4	No
BUB1B		4	2	5	0.4	Yes
NR3C2		4	2	5	0.4	No
MORC3		4	2	5	0.4	No
GPRIN1		4	2	5	0.4	No
WDFY3		4	2	5	0.4	No
ADGRG2		4	2	5	0.4	No
MORC2		4	2	5	0.4	No
TCHH		4	2	5	0.4	No
TENT5C		4	2	5	0.4	Yes
ADGRF1		4	2	5	0.4	No
ASAP2		4	2	5	0.4	No
NCKAP1		4	2	5	0.4	No
GPATCH1		4	2	5	0.4	No
FNDC3B		4	2	5	0.4	No
FNDC3A		4	2	5	0.4	No
ZNF37A		4	2	5	0.4	No
ABCC11		4	2	5	0.4	No
ABCC12		4	2	5	0.4	No
CEP68		4	2	5	0.4	No
GRAMD2B		4	2	5	0.4	No
APBB1IP		4	2	5	0.4	No
COL2A1		4	2	5	0.4	Yes
FARP2		4	2	5	0.4	No
ZNF335		4	2	5	0.4	No
ZNF326		4	2	5	0.4	No
ZNF324		4	2	5	0.4	No
MB21D2		4	2	5	0.4	No
KAT6B		4	2	5	0.4	Yes
ZNF318		4	2	5	0.4	No
PHIP		4	2	5	0.4	No
MPDZ		4	2	5	0.4	No
CCDC18		4	2	5	0.4	No
TRAPPC8		4	2	5	0.4	No
EMILIN1		4	2	5	0.4	No
ADAMTS8		4	2	5	0.4	No
NLRC5		4	2	5	0.4	No
ASCC3		4	2	5	0.4	No
TRPA1		4	2	5	0.4	No
CCDC62		4	2	5	0.4	No
ZRANB3		4	2	5	0.4	No
SNAP91		4	2	5	0.4	No
KLHDC8A		4	2	5	0.4	No
SGF29		4	2	5	0.4	No
ZER1		4	2	5	0.4	No
GPBP1L1		4	2	5	0.4	No
RIPOR2		4	2	5	0.4	No
SACS		4	2	5	0.4	No
KDM2B		4	2	5	0.4	Yes
IDI2		4	2	5	0.4	No
NLRP2		4	2	5	0.4	No
TRPV2		4	2	5	0.4	No
PEAK1		4	2	5	0.4	No
THBS3		4	2	5	0.4	No
FLG2		4	2	5	0.4	No
HHLA2		4	2	5	0.4	No
PCNX3		4	2	5	0.4	No
PCNX1		4	2	5	0.4	No
COL24A1		4	2	5	0.4	No
LRRC3		4	2	5	0.4	No
ZNF239		4	2	5	0.4	No
ZNF236		4	2	5	0.4	No
PSMB6		4	2	5	0.4	No
PTPRD		4	2	5	0.4	Yes
LRRK1		4	2	5	0.4	No
NCK1		4	2	5	0.4	No
HSP90AA1		4	2	5	0.4	Yes
ITIH6		4	2	5	0.4	No
SPATA20		4	2	5	0.4	No
KDELR2		4	2	5	0.4	No
CTR9		4	2	5	0.4	Yes
HIVEP2		4	2	5	0.4	No
SCN3A		4	2	5	0.4	No
IQSEC3		4	2	5	0.4	No
SCN2A		4	2	5	0.4	No
N4BP2L2		4	2	5	0.4	No
SAGE1		4	2	5	0.4	No
DCLRE1A		4	2	5	0.4	No
KIRREL1		4	2	5	0.4	No
ATG9A		4	2	5	0.4	No
LMTK2		4	2	5	0.4	No
GEMIN5		4	2	5	0.4	No
SLC1A7		4	2	5	0.4	No
RASGRP4		4	2	5	0.4	No
SUPT5H		4	2	5	0.4	No
SSH2		4	2	5	0.4	No
COL5A3		4	2	5	0.4	No
DDX42		4	2	5	0.4	No
GALNT9		4	2	5	0.4	No
DCTN4		4	2	5	0.4	No
GALNT3		4	2	5	0.4	No
SBK1		4	2	5	0.4	No
CYFIP1		4	2	5	0.4	No
GABPB2		4	2	5	0.4	No
POM121		4	2	5	0.4	No
TERT		4	2	5	0.4	Yes
REL		4	2	5	0.4	Yes
FMN1		4	2	5	0.4	No
MYOM2		4	2	5	0.4	No
AFP		4	2	5	0.4	No
AOC2		4	2	5	0.4	No
BRDT		4	2	5	0.4	No
ITGA2B		4	2	5	0.4	No
CDH3		4	2	5	0.4	No
DGKH		4	2	5	0.4	No
NOTCH2		4	2	5	0.4	Yes
CUL7		4	2	5	0.4	No
AK9		4	2	5	0.4	No
NACC2		4	2	5	0.4	No
BTBD8		4	2	5	0.4	No
ZZEF1		4	2	5	0.4	No
NACAD		4	2	5	0.4	No
PTPN23		4	2	5	0.4	No
PTPN14		4	2	5	0.4	Yes
CDON		4	2	5	0.4	No
INPP5D		4	2	5	0.4	Yes
MAP7		4	2	5	0.4	No
SCAP		4	2	5	0.4	No
MAP4		4	2	5	0.4	No
VLDLR		4	2	5	0.4	No
CUX2		4	2	5	0.4	No
DSCAM		4	2	5	0.4	No
COL4A4		4	2	5	0.4	No
NR4A2		4	2	5	0.4	No
USP36		4	2	5	0.4	No
SLC2A7		4	2	5	0.4	No
ABCC1		4	2	5	0.4	No
PCDHGA4		4	2	5	0.4	No
TWNK		4	2	5	0.4	No
USP19		4	2	5	0.4	No
USP20		4	2	5	0.4	No
PGLYRP4		3	2	5	0.4	No
EPSTI1		3	2	5	0.4	No
NPRL3		3	2	5	0.4	No
ADAMTS16		3	2	5	0.4	No
ADAMTS15		3	2	5	0.4	No
LARP7		3	2	5	0.4	No
KCNC3		3	2	5	0.4	No
KCNC4		3	2	5	0.4	No
MMP28		3	2	5	0.4	No
MYBPC1		3	2	5	0.4	No
KCNB2		3	2	5	0.4	No
ZNF71		3	2	5	0.4	No
FBXO24		3	2	5	0.4	No
POTEH		3	2	5	0.4	No
NFATC2IP		3	2	5	0.4	No
NEK1		3	2	5	0.4	No
SRCIN1		3	2	5	0.4	No
PKP4		3	2	5	0.4	No
IREB2		3	2	5	0.4	No
NPAS1		3	2	5	0.4	No
NPAS2		3	2	5	0.4	No
TSNAXIP1		3	2	5	0.4	No
HTR1B		3	2	5	0.4	No
UNC45A		3	2	5	0.4	No
VPS13A		3	2	5	0.4	No
VPS13B		3	2	5	0.4	No
HTR3D		3	2	5	0.4	No
UROC1		3	2	5	0.4	No
KCNK2		3	2	5	0.4	No
BTD		3	2	5	0.4	No
SOAT2		3	2	5	0.4	No
CES3		3	2	5	0.4	No
GRB7		3	2	5	0.4	Yes
DHX8		3	2	5	0.4	No
PKHD1		3	2	5	0.4	No
KCNN2		3	2	5	0.4	No
KCNN3		3	2	5	0.4	No
ITGBL1		3	2	5	0.4	No
FBXL7		3	2	5	0.4	No
PRPF40A		3	2	5	0.4	No
KCNU1		3	2	5	0.4	No
PITPNM1		3	2	5	0.4	No
PITPNM3		3	2	5	0.4	No
FAM193A		3	2	5	0.4	No
NEXN		3	2	5	0.4	No
PEX16		3	2	5	0.4	No
KLHL9		3	2	5	0.4	No
ZNF84		3	2	5	0.4	No
ENPP1		3	2	5	0.4	No
ZNF91		3	2	5	0.4	No
DIPK1C		3	2	5	0.4	No
PLD3		3	2	5	0.4	No
PLD2		3	2	5	0.4	No
IGF2R		3	2	5	0.4	No
GRM1		3	2	5	0.4	No
GRM6		3	2	5	0.4	No
SPATA31C1		3	2	5	0.4	No
MYBL1		3	2	5	0.4	Yes
ELF3		3	2	5	0.4	Yes
ZIC5		3	2	5	0.4	No
GALC		3	2	5	0.4	No
CAPN15		3	2	5	0.4	No
SCN11A		3	2	5	0.4	No
DNAAF3		3	2	5	0.4	No
FREM1		3	2	5	0.4	No
CFH		3	2	5	0.4	No
PRDM15		3	2	5	0.4	No
METTL25B		3	2	5	0.4	No
PRDM11		3	2	5	0.4	No
PLK4		3	2	5	0.4	No
SETD5		3	2	5	0.4	Yes
ADAMTSL1		3	2	5	0.4	No
ADAMTSL2		3	2	5	0.4	No
DENND2C		3	2	5	0.4	No
ASH1L		3	2	5	0.4	No
GART		3	2	5	0.4	No
GAS8		3	2	5	0.4	No
PRUNE2		3	2	5	0.4	No
PAPSS1		3	2	5	0.4	No
TNN		3	2	5	0.4	No
TNR		3	2	5	0.4	No
RALGAPA1		3	2	5	0.4	No
RALGAPA2		3	2	5	0.4	No
PRKG1		3	2	5	0.4	No
CR1		3	2	5	0.4	No
TULP2		3	2	5	0.4	No
VPS53		3	2	5	0.4	No
VPS54		3	2	5	0.4	No
DYNC2I1		3	2	5	0.4	No
HDAC10		3	2	5	0.4	No
AQP4		3	2	5	0.4	No
RPS6KA4		3	2	5	0.4	Yes
RPS6KA1		3	2	5	0.4	No
SLC22A2		3	2	5	0.4	No
RBAK		3	2	5	0.4	No
TECPR1		3	2	5	0.4	No
HEG1		3	2	5	0.4	No
MEGF6		3	2	5	0.4	No
EMC8		3	2	5	0.4	No
SUSD1		3	2	5	0.4	No
HELB		3	2	5	0.4	No
C17ORF99		3	2	5	0.4	No
AMELX		3	2	5	0.4	No
FGFR4		3	2	5	0.4	Yes
DBT		3	2	5	0.4	No
DCC		3	2	5	0.4	No
CFAP206		3	2	5	0.4	No
GBP6		3	2	5	0.4	No
EML1		3	2	5	0.4	No
EML2		3	2	5	0.4	No
ZFYVE16		3	2	5	0.4	No
GRID2IP		3	2	5	0.4	No
CYP2B6		3	2	5	0.4	No
GRIN2B		3	2	5	0.4	No
HEXD		3	2	5	0.4	No
GPRC5C		3	2	5	0.4	No
KATNIP		3	2	5	0.4	No
TTLL6		3	2	5	0.4	No
EMSY		3	2	5	0.4	Yes
RBMXL1		3	2	5	0.4	No
PFKFB2		3	2	5	0.4	No
RAP1GAP		3	2	5	0.4	No
MRPL2		3	2	5	0.4	No
PIK3CA		3	2	5	0.4	Yes
BDP1		3	2	5	0.4	No
COL15A1		3	2	5	0.4	No
LRP4		3	2	5	0.4	No
CECR2		3	2	5	0.4	No
MDGA1		3	2	5	0.4	No
NUBP2		3	2	5	0.4	No
ENTPD4		3	2	5	0.4	No
SLC34A1		3	2	5	0.4	No
PAXIP1		3	2	5	0.4	No
PIK3R5		3	2	5	0.4	No
DHX30		3	2	5	0.4	No
DHX32		3	2	5	0.4	No
RAB11FIP1		3	2	5	0.4	No
N4BP2		3	2	5	0.4	No
OR2Z1		3	2	5	0.4	No
CCNI2		3	2	5	0.4	No
GCGR		3	2	5	0.4	No
KLHL36		3	2	5	0.4	No
RTL9		3	2	5	0.4	No
PDGFRA		3	2	5	0.4	Yes
TPRA1		3	2	5	0.4	No
CCNB3		3	2	5	0.4	Yes
VDR		3	2	5	0.4	No
ECD		3	2	5	0.4	No
STT3B		3	2	5	0.4	No
TBC1D1		3	2	5	0.4	No
MMRN1		3	2	5	0.4	No
TBC1D5		3	2	5	0.4	No
VIT		3	2	5	0.4	No
CHGB		3	2	5	0.4	No
GPR179		3	2	5	0.4	No
MAML3		3	2	5	0.4	No
ANKK1		3	2	5	0.4	No
MEFV		3	2	5	0.4	No
PRRC2A		3	2	5	0.4	No
GPR180		3	2	5	0.4	No
MEI4		3	2	5	0.4	No
TMEM181		3	2	5	0.4	No
ANKRD52		3	2	5	0.4	No
TMEM154		3	2	5	0.4	No
COL16A1		3	2	5	0.4	No
CHPF		3	2	5	0.4	No
ANKRD35		3	2	5	0.4	No
ANKRD44		3	2	5	0.4	No
ANKRD42		3	2	5	0.4	No
ERG		3	2	5	0.4	Yes
CD163		3	2	5	0.4	No
ANKRD27		3	2	5	0.4	No
EIF4G3		3	2	5	0.4	No
EIF4G2		3	2	5	0.4	No
ZFP91		3	2	5	0.4	No
RANGAP1		3	2	5	0.4	No
SPEM2		3	2	5	0.4	No
NLGN2		3	2	5	0.4	No
MROH1		3	2	5	0.4	No
ANKAR		3	2	5	0.4	No
MROH9		3	2	5	0.4	No
MROH6		3	2	5	0.4	No
WASF3		3	2	5	0.4	No
AFG3L2		3	2	5	0.4	No
GDF5		3	2	5	0.4	No
UBAC2		3	2	5	0.4	No
MAP4K1		3	2	5	0.4	No
FAM20C		3	2	5	0.4	No
PRMT9		3	2	5	0.4	No
MAP4K4		3	2	5	0.4	Yes
LILRB3		3	2	5	0.4	No
TJP1		3	2	5	0.4	No
TJP2		3	2	5	0.4	No
TBL1XR1		3	2	5	0.4	Yes
ELMO3		3	2	5	0.4	No
PTCH1		3	2	5	0.4	Yes
ZC3H7A		3	2	5	0.4	No
PDE4C		3	2	5	0.4	No
ECT2L		3	2	5	0.4	Yes
PON2		3	2	5	0.4	No
DLL1		3	2	5	0.4	No
OR2F1		3	2	5	0.4	No
DLK1		3	2	5	0.4	No
POP1		3	2	5	0.4	No
ENDOU		3	2	5	0.4	No
ENDOG		3	2	5	0.4	No
ATF6		3	2	5	0.4	No
PDGFA		3	2	5	0.4	No
FUCA2		3	2	5	0.4	No
FASN		3	2	5	0.4	No
PCMTD2		3	2	5	0.4	No
PANX2		3	2	5	0.4	No
PHF20L1		3	2	5	0.4	No
MFN2		3	2	5	0.4	No
LTN1		3	2	5	0.4	No
TPST2		3	2	5	0.4	No
ATXN2L		3	2	5	0.4	No
SLC14A1		3	2	5	0.4	No
ACO1		3	2	5	0.4	No
ACP5		3	2	5	0.4	No
SLC5A10		3	2	5	0.4	No
HYKK		3	2	5	0.4	No
CD226		3	2	5	0.4	No
BCORL1		3	2	5	0.4	Yes
GREB1		3	2	5	0.4	No
CDC16		3	2	5	0.4	No
SUGP2		3	2	5	0.4	No
SYNM		3	2	5	0.4	No
FBH1		3	2	5	0.4	No
AKAP11		3	2	5	0.4	No
SYN3		3	2	5	0.4	No
KIAA1958		3	2	5	0.4	No
GEN1		3	2	5	0.4	No
SCNN1D		3	2	5	0.4	No
ANKS6		3	2	5	0.4	No
SIDT2		3	2	5	0.4	No
CACNA1D		3	2	5	0.4	Yes
SYT7		3	2	5	0.4	No
FBN1		3	2	5	0.4	No
EPN1		3	2	5	0.4	No
MAN1B1		3	2	5	0.4	No
FBRS		3	2	5	0.4	No
ATF7IP		3	2	5	0.4	No
CDK5RAP3		3	2	5	0.4	No
PLEKHS1		3	2	5	0.4	No
ADH4		3	2	5	0.4	No
PROM1		3	2	5	0.4	No
PCDHB1		3	2	5	0.4	No
GMEB1		3	2	5	0.4	No
MGLL		3	2	5	0.4	No
ANKRD13C		3	2	5	0.4	No
SLC8A1		3	2	5	0.4	No
TLE2		3	2	5	0.4	Yes
MINDY4B		3	2	5	0.4	No
BRSK2		3	2	5	0.4	No
SRGAP3		3	2	5	0.4	No
LRFN3		3	2	5	0.4	No
LRFN1		3	2	5	0.4	No
CSPG4		3	2	5	0.4	No
FTCD		3	2	5	0.4	No
AP1G2		3	2	5	0.4	No
PLEKHG3		3	2	5	0.4	No
CEMIP2		3	2	5	0.4	No
CATSPER4		3	2	5	0.4	No
PLEKHH1		3	2	5	0.4	No
P2RX2		3	2	5	0.4	No
CEP162		3	2	5	0.4	No
CALML5		3	2	5	0.4	No
GFI1		3	2	5	0.4	No
TNRC18		3	2	5	0.4	No
CCSER2		3	2	5	0.4	No
TOP2B		3	2	5	0.4	No
HIP1		3	2	5	0.4	Yes
LIMD1		3	2	5	0.4	No
GFRA3		3	2	5	0.4	No
CBFA2T2		3	2	5	0.4	No
VAV1		3	2	5	0.4	Yes
CDCP2		3	2	5	0.4	No
TRAPPC12		3	2	5	0.4	No
KAZN		3	2	5	0.4	No
SCUBE1		3	2	5	0.4	No
HAPLN2		3	2	5	0.4	No
AXIN1		3	2	5	0.4	Yes
PPP2R5C		3	2	5	0.4	No
C17ORF113		3	2	5	0.4	No
SOWAHA		3	2	5	0.4	No
MYH7		3	2	5	0.4	No
STOML2		3	2	5	0.4	No
FCSK		3	2	5	0.4	No
MYLK		3	2	5	0.4	No
GPR19		3	2	5	0.4	No
CGNL1		3	2	5	0.4	No
TMC7		3	2	5	0.4	No
TMC4		3	2	5	0.4	No
LRRC28		3	2	5	0.4	No
GPR50		3	2	5	0.4	No
GPR68		3	2	5	0.4	No
LRRC72		3	2	5	0.4	No
TCP11		3	2	5	0.4	No
MYT1		3	2	5	0.4	No
SLC9B2		3	2	5	0.4	No
FRMD5		3	2	5	0.4	No
ANAPC4		3	2	5	0.4	No
SLC38A8		3	2	5	0.4	No
LRRC63		3	2	5	0.4	No
LRIT1		3	2	5	0.4	No
SLC12A5		3	2	5	0.4	No
SMAP1		3	2	5	0.4	No
CCAR1		3	2	5	0.4	No
ERFL		3	2	5	0.4	No
SLC12A6		3	2	5	0.4	No
SLC12A7		3	2	5	0.4	No
PPP1R3A		3	2	5	0.4	No
PGBD4		3	2	5	0.4	No
DCLK3		3	2	5	0.4	No
ATP4A		3	2	5	0.4	No
ATOSA		3	2	5	0.4	No
RGL3		3	2	5	0.4	No
INTS11		3	2	5	0.4	No
GASK1B		3	2	5	0.4	No
INTS10		3	2	5	0.4	No
BRCA2		3	2	5	0.4	Yes
KIF19		3	2	5	0.4	No
ARIH2		3	2	5	0.4	No
QSOX1		3	2	5	0.4	No
KIF1A		3	2	5	0.4	No
NXPE3		3	2	5	0.4	No
SORCS2		3	2	5	0.4	No
PDZRN4		3	2	5	0.4	No
TMPRSS9		3	2	5	0.4	No
AKR1D1		3	2	5	0.4	No
DPY19L4		3	2	5	0.4	No
KHSRP		3	2	5	0.4	No
ERN2		3	2	5	0.4	No
YTHDC2		3	2	5	0.4	No
KIF4A		3	2	5	0.4	No
SNED1		3	2	5	0.4	No
DNAAF10		3	2	5	0.4	No
PLA2G4D		3	2	5	0.4	No
SSTR5		3	2	5	0.4	No
ZP2		3	2	5	0.4	No
PAOX		3	2	5	0.4	No
PARL		3	2	5	0.4	No
PRTG		3	2	5	0.4	No
PDLIM2		3	2	5	0.4	No
ACOT7		3	2	5	0.4	No
SOX13		3	2	5	0.4	No
YME1L1		3	2	5	0.4	No
SOX30		3	2	5	0.4	No
DUS1L		3	2	5	0.4	No
PRR36		3	2	5	0.4	No
TINAGL1		3	2	5	0.4	No
SERPINA4		3	2	5	0.4	No
PAX8		3	2	5	0.4	Yes
SEPTIN4		3	2	5	0.4	No
CLSTN2		3	2	5	0.4	No
CHRM4		3	2	5	0.4	No
TECTB		3	2	5	0.4	No
SEMA6C		3	2	5	0.4	No
DNMT1		3	2	5	0.4	Yes
ITPR2		3	2	5	0.4	No
RASAL2		3	2	5	0.4	No
RAD9A		3	2	5	0.4	No
DAGLA		3	2	5	0.4	No
METTL13		3	2	5	0.4	No
PSD4		3	2	5	0.4	No
SH3D19		3	2	5	0.4	No
NIPSNAP1		3	2	5	0.4	No
METTL22		3	2	5	0.4	No
RTN4RL1		3	2	5	0.4	No
SLC24A3		3	2	5	0.4	No
SEMA3F		3	2	5	0.4	No
ESF1		3	2	5	0.4	No
SLC6A13		3	2	5	0.4	No
MARF1		3	2	5	0.4	No
OR6B1		3	2	5	0.4	No
SRPK2		3	2	5	0.4	No
SIGLEC11		3	2	5	0.4	No
SESTD1		3	2	5	0.4	No
EPB41L4B		3	2	5	0.4	No
IL17RC		3	2	5	0.4	No
OPRD1		3	2	5	0.4	No
KIAA0753		3	2	5	0.4	No
ANKMY1		3	2	5	0.4	No
SYDE2		3	2	5	0.4	No
ARHGAP40		3	2	5	0.4	No
KNTC1		3	2	5	0.4	No
TIPRL		3	2	5	0.4	No
STEAP2		3	2	5	0.4	No
PDZD2		3	2	5	0.4	No
MAN2A2		3	2	5	0.4	No
SSC5D		3	2	5	0.4	No
TDRD5		3	2	5	0.4	No
ARHGAP30		3	2	5	0.4	No
MARS1		3	2	5	0.4	No
ARHGAP10		3	2	5	0.4	No
UACA		3	2	5	0.4	No
NT5DC4		3	2	5	0.4	No
KDF1		3	2	5	0.4	No
SSBP3		3	2	5	0.4	No
JRK		3	2	5	0.4	No
KIAA1586		3	2	5	0.4	No
FNBP4		3	2	5	0.4	No
CACNA2D2		3	2	5	0.4	No
CACNA2D4		3	2	5	0.4	No
CLOCK		3	2	5	0.4	No
SLBP		3	2	5	0.4	No
SLC18A2		3	2	5	0.4	No
DUSP4		3	2	5	0.4	Yes
DPYD		3	2	5	0.4	Yes
SNX19		3	2	5	0.4	No
SNX15		3	2	5	0.4	No
NCAPD2		3	2	5	0.4	No
LGR6		3	2	5	0.4	No
KMT5C		3	2	5	0.4	No
GRIA3		3	2	5	0.4	No
TRIM66		3	2	5	0.4	No
VPS9D1		3	2	5	0.4	No
PCCA		3	2	5	0.4	No
KIAA0232		3	2	5	0.4	No
KCP		3	2	5	0.4	No
TRIM33		3	2	5	0.4	Yes
ODAD3		3	2	5	0.4	No
TRIM22		3	2	5	0.4	No
TRIM23		3	2	5	0.4	No
TRIM16		3	2	5	0.4	No
TTBK2		3	2	5	0.4	No
HLTF		3	2	5	0.4	No
PCK2		3	2	5	0.4	No
PTK2		3	2	5	0.4	No
MED13L		3	2	5	0.4	No
NDUFAF1		3	2	5	0.4	No
TP73		3	2	5	0.4	No
AP4E1		3	2	5	0.4	No
GRIK4		3	2	5	0.4	No
GRIK2		3	2	5	0.4	No
PHGDH		3	2	5	0.4	No
ARHGEF5		3	2	5	0.4	No
GIT2		3	2	5	0.4	No
SGSM2		3	2	5	0.4	No
PRDM4		3	2	5	0.4	No
PRDM2		3	2	5	0.4	No
ETS1		3	2	5	0.4	Yes
SPINK5		3	2	5	0.4	No
ACOT11		3	2	5	0.4	No
SLFN14		3	2	5	0.4	No
LMNB1		3	2	5	0.4	No
C4ORF50		3	2	5	0.4	No
MKKS		3	2	5	0.4	No
NUP133		3	2	5	0.4	No
SHROOM1		3	2	5	0.4	No
ACOX1		3	2	5	0.4	No
URGCP		3	2	5	0.4	No
ERCC4		3	2	5	0.4	Yes
SARDH		3	2	5	0.4	No
SLC4A3		3	2	5	0.4	No
SLC4A5		3	2	5	0.4	No
RSPH6A		3	2	5	0.4	No
OR13J1		3	2	5	0.4	No
XKR7		3	2	5	0.4	No
FGD3		3	2	5	0.4	No
FGD6		3	2	5	0.4	No
UBN1		3	2	5	0.4	No
SLC17A1		3	2	5	0.4	No
KIDINS220		3	2	5	0.4	No
MAMSTR		3	2	5	0.4	No
TPM2		3	2	5	0.4	No
ADTRP		3	2	5	0.4	No
DRC7		3	2	5	0.4	No
UBR2		3	2	5	0.4	No
UBR1		3	2	5	0.4	No
ZNF786		3	2	5	0.4	No
OSBPL5		3	2	5	0.4	No
FANCL		3	2	5	0.4	Yes
FANCC		3	2	5	0.4	Yes
OTOL1		3	2	5	0.4	No
MAP3K10		3	2	5	0.4	No
MAP3K11		3	2	5	0.4	No
MAP3K12		3	2	5	0.4	No
TNPO1		3	2	5	0.4	No
SMC1A		3	2	5	0.4	Yes
TPTE		3	2	5	0.4	No
NOD2		3	2	5	0.4	No
UMODL1		3	2	5	0.4	No
PARS2		3	2	5	0.4	No
ZNF846		3	2	5	0.4	No
BRICD5		3	2	5	0.4	No
ARRDC4		3	2	5	0.4	No
SRRM5		3	2	5	0.4	No
NEIL2		3	2	5	0.4	No
FEZF2		3	2	5	0.4	No
PARP3		3	2	5	0.4	Yes
PARP4		3	2	5	0.4	No
PARP9		3	2	5	0.4	No
AMIGO3		3	2	5	0.4	No
NOL9		3	2	5	0.4	No
VWCE		3	2	5	0.4	No
NOL4		3	2	5	0.4	No
PDPR		3	2	5	0.4	No
TRIML2		3	2	5	0.4	No
ZSCAN9		3	2	5	0.4	No
COMP		3	2	5	0.4	No
DOCK11		3	2	5	0.4	No
MLIP		3	2	5	0.4	No
LIG1		3	2	5	0.4	No
LPO		3	2	5	0.4	No
MLKL		3	2	5	0.4	No
BRWD3		3	2	5	0.4	No
FHAD1		3	2	5	0.4	No
TOPBP1		3	2	5	0.4	No
IQCE		3	2	5	0.4	No
ZAR1		3	2	5	0.4	No
HEMGN		3	2	5	0.4	No
FAM120B		3	2	5	0.4	No
CHSY3		3	2	5	0.4	No
LIM2		3	2	5	0.4	No
SLC5A8		3	2	5	0.4	No
SLC5A4		3	2	5	0.4	No
MTMR7		3	2	5	0.4	No
VWA3A		3	2	5	0.4	No
MYLK2		3	2	5	0.4	No
KPNA2		3	2	5	0.4	No
TICAM1		3	2	5	0.4	No
ZNF678		3	2	5	0.4	No
GLIS1		3	2	5	0.4	No
STK31		3	2	5	0.4	No
DSEL		3	2	5	0.4	No
CLTCL1		3	2	5	0.4	Yes
ZNF629		3	2	5	0.4	No
ZNF610		3	2	5	0.4	No
ZDHHC4		3	2	5	0.4	No
ZNF700		3	2	5	0.4	No
MN1		3	2	5	0.4	Yes
SPINDOC		3	2	5	0.4	No
SATB2		3	2	5	0.4	No
HEATR1		3	2	5	0.4	No
HEATR9		3	2	5	0.4	No
ESYT3		3	2	5	0.4	No
ESYT1		3	2	5	0.4	No
CCDC157		3	2	5	0.4	No
ARHGEF26		3	2	5	0.4	No
UTP20		3	2	5	0.4	No
VARS2		3	2	5	0.4	No
CCDC134		3	2	5	0.4	No
IL17REL		3	2	5	0.4	No
TREH		3	2	5	0.4	No
ATP2A2		3	2	5	0.4	No
CFAP46		3	2	5	0.4	No
ARMH1		3	2	5	0.4	No
CFAP52		3	2	5	0.4	No
ARHGEF12		3	2	5	0.4	Yes
PEX1		3	2	5	0.4	No
CDHR3		3	2	5	0.4	No
ATP2C1		3	2	5	0.4	No
NAA25		3	2	5	0.4	No
CCDC178		3	2	5	0.4	No
RBM39		3	2	5	0.4	No
LAMB2		3	2	5	0.4	No
LAMB4		3	2	5	0.4	No
LAMB1		3	2	5	0.4	No
ATP2B1		3	2	5	0.4	No
BRMS1L		3	2	5	0.4	No
CCDC171		3	2	5	0.4	No
TRIO		3	2	5	0.4	No
PIP4K2B		3	2	5	0.4	No
GLG1		3	2	5	0.4	No
DNAH12		3	2	5	0.4	No
FZD9		3	2	5	0.4	No
H2AC25		3	2	5	0.4	No
GRAMD4		3	2	5	0.4	No
ALMS1		3	2	5	0.4	No
RLIM		3	2	5	0.4	No
SLC28A3		3	2	5	0.4	No
CSF3R		3	2	5	0.4	Yes
IRS2		3	2	5	0.4	Yes
SART3		3	2	5	0.4	No
ZNF529		3	2	5	0.4	No
GLS2		3	2	5	0.4	No
NHS		3	2	5	0.4	No
PLCL2		3	2	5	0.4	No
KCNJ18		3	2	5	0.4	No
TTLL10		3	2	5	0.4	No
OTOA		3	2	5	0.4	No
CARMIL2		3	2	5	0.4	No
CC2D1A		3	2	5	0.4	No
INSRR		3	2	5	0.4	No
PACS1		3	2	5	0.4	No
ALOX12B		3	2	5	0.4	Yes
PRPF39		3	2	5	0.4	No
LTBP2		3	2	5	0.4	No
BTNL9		3	2	5	0.4	No
TBCE		3	2	5	0.4	No
NVL		3	2	5	0.4	No
FLOT2		3	2	5	0.4	No
SPEG		3	2	5	0.4	No
SENP3		3	2	5	0.4	No
SENP1		3	2	5	0.4	No
LRRC14B		3	2	5	0.4	No
ISM1		3	2	5	0.4	No
RAVER2		3	2	5	0.4	No
RNF216		3	2	5	0.4	No
PEAR1		3	2	5	0.4	No
CNOT6L		3	2	5	0.4	No
CRB1		3	2	5	0.4	No
EXOC3L4		3	2	5	0.4	No
OLFML2A		3	2	5	0.4	No
SPATA2		3	2	5	0.4	No
ZNF423		3	2	5	0.4	No
OGA		3	2	5	0.4	No
HPS3		3	2	5	0.4	No
NACA		3	2	5	0.4	Yes
ITGAL		3	2	5	0.4	No
PPP6R2		3	2	5	0.4	No
ZNF407		3	2	5	0.4	No
ITGAX		3	2	5	0.4	No
IMPACT		3	2	5	0.4	No
ITGA7		3	2	5	0.4	No
BECN1		3	2	5	0.4	No
TBX5		3	2	5	0.4	No
TBX2		3	2	5	0.4	No
MYO1F		3	2	5	0.4	No
CPNE6		3	2	5	0.4	No
HERC4		3	2	5	0.4	No
CCDC80		3	2	5	0.4	No
EPB41		3	2	5	0.4	No
EGR2		3	2	5	0.4	No
DDR1		3	2	5	0.4	Yes
CSRNP2		3	2	5	0.4	No
NUDCD3		3	2	5	0.4	No
MAP1LC3C		3	2	5	0.4	No
CANX		3	2	5	0.4	No
MYO9A		3	2	5	0.4	No
TTC3		3	2	5	0.4	No
TTF2		3	2	5	0.4	No
TBC1D25		3	2	5	0.4	No
ADGRG3		3	2	5	0.4	No
ALPP		3	2	5	0.4	No
FAM151A		3	2	5	0.4	No
GNAS		3	2	5	0.4	Yes
OR51A4		3	2	5	0.4	No
MYOCD		3	2	5	0.4	No
TTI2		3	2	5	0.4	No
ADGRF2		3	2	5	0.4	No
ADGRF5		3	2	5	0.4	No
CLRN1		3	2	5	0.4	No
ASAP1		3	2	5	0.4	No
ASB16		3	2	5	0.4	No
HNRNPR		3	2	5	0.4	No
CMKLR2		3	2	5	0.4	No
DDX11		3	2	5	0.4	No
FLRT1		3	2	5	0.4	No
CEP78		3	2	5	0.4	No
AFAP1L2		3	2	5	0.4	No
HNRNPM		3	2	5	0.4	No
PHF2		3	2	5	0.4	No
ZNF366		3	2	5	0.4	No
HADHA		3	2	5	0.4	No
HEATR5A		3	2	5	0.4	No
GRAMD1A		3	2	5	0.4	No
ALOX5		3	2	5	0.4	No
NSD2		3	2	5	0.4	Yes
ZNF334		3	2	5	0.4	No
VKORC1L1		3	2	5	0.4	No
TMEM131L		3	2	5	0.4	No
PHKB		3	2	5	0.4	No
TRAPPC9		3	2	5	0.4	No
GOLGA6A		3	2	5	0.4	No
ADAMTS2		3	2	5	0.4	No
ADAMTS3		3	2	5	0.4	No
CCDC38		3	2	5	0.4	No
HAUS6		3	2	5	0.4	No
BPGM		3	2	5	0.4	No
HAUS5		3	2	5	0.4	No
LMF1		3	2	5	0.4	No
POLR2A		3	2	5	0.4	No
FKRP		3	2	5	0.4	No
KLHDC7B		3	2	5	0.4	No
KATNAL2		3	2	5	0.4	No
DERA		3	2	5	0.4	No
RNPS1		3	2	5	0.4	No
ROBO2		3	2	5	0.4	No
ROBO3		3	2	5	0.4	No
TOPORS		3	2	5	0.4	No
UGDH		3	2	5	0.4	No
SLC22A31		3	2	5	0.4	No
MPP1		3	2	5	0.4	No
CHRNA4		3	2	5	0.4	No
FAM83H		3	2	5	0.4	No
FAM83F		3	2	5	0.4	No
NLRP1		3	2	5	0.4	No
NMUR1		3	2	5	0.4	No
MUS81		3	2	5	0.4	No
PZP		3	2	5	0.4	No
SPRED1		3	2	5	0.4	Yes
NR2C2		3	2	5	0.4	No
FAM169A		3	2	5	0.4	No
EHMT2		3	2	5	0.4	No
EHMT1		3	2	5	0.4	No
RUFY3		3	2	5	0.4	No
PSME4		3	2	5	0.4	No
PCNX2		3	2	5	0.4	No
FERMT1		3	2	5	0.4	No
FAM135A		3	2	5	0.4	No
LRRC4		3	2	5	0.4	No
EFCAB8		3	2	5	0.4	No
LMBR1		3	2	5	0.4	No
LRRD1		3	2	5	0.4	No
LRRC7		3	2	5	0.4	No
ZNF234		3	2	5	0.4	No
BTAF1		3	2	5	0.4	No
TMEM67		3	2	5	0.4	No
KRTAP2-1		3	2	5	0.4	No
ZNF223		3	2	5	0.4	No
PSMC3		3	2	5	0.4	No
PSMC2		3	2	5	0.4	No
ZBTB21		3	2	5	0.4	No
OSBP2		3	2	5	0.4	No
TRABD2A		3	2	5	0.4	No
ZBTB16		3	2	5	0.4	Yes
FLT1		3	2	5	0.4	Yes
NCK2		3	2	5	0.4	No
BIRC2		3	2	5	0.4	No
MTRES1		3	2	5	0.4	No
WNK4		3	2	5	0.4	No
ZFR2		3	2	5	0.4	No
PTPRT		3	2	5	0.4	Yes
PTPRQ		3	2	5	0.4	No
PTPRO		3	2	5	0.4	Yes
CTSV		3	2	5	0.4	No
ANO8		3	2	5	0.4	No
ANO9		3	2	5	0.4	No
ANO7		3	2	5	0.4	No
MARCHF8		3	2	5	0.4	No
PPFIA1		3	2	5	0.4	No
RASGRP3		3	2	5	0.4	No
NIBAN3		3	2	5	0.4	No
SSH1		3	2	5	0.4	No
COL5A2		3	2	5	0.4	No
DDX43		3	2	5	0.4	No
DDX41		3	2	5	0.4	Yes
CSTF2T		3	2	5	0.4	No
GALNT7		3	2	5	0.4	No
GALNT1		3	2	5	0.4	No
CLCN7		3	2	5	0.4	No
COL12A1		3	2	5	0.4	No
TEPP		3	2	5	0.4	No
ENPEP		3	2	5	0.4	No
ABR		3	2	5	0.4	No
RDX		3	2	5	0.4	No
OGDH		3	2	5	0.4	No
RET		3	2	5	0.4	Yes
NDC1		3	2	5	0.4	No
TET3		3	2	5	0.4	Yes
GPS1		3	2	5	0.4	No
SF3B1		3	2	5	0.4	Yes
AGBL3		3	2	5	0.4	No
AGBL2		3	2	5	0.4	No
DGKD		3	2	5	0.4	No
CTNND2		3	2	5	0.4	No
AHR		3	2	5	0.4	No
RPS6		3	2	5	0.4	No
MADD		3	2	5	0.4	No
ITGA10		3	2	5	0.4	No
PTPN21		3	2	5	0.4	No
SIN3B		3	2	5	0.4	No
EFHC1		3	2	5	0.4	No
C1ORF94		3	2	5	0.4	No
RSBN1L		3	2	5	0.4	No
SPAG9		3	2	5	0.4	No
DDHD1		3	2	5	0.4	No
OXR1		3	2	5	0.4	No
PTOV1		3	2	5	0.4	No
TELO2		3	2	5	0.4	No
TMTC3		3	2	5	0.4	No
TMTC1		3	2	5	0.4	No
KLK2		3	2	5	0.4	Yes
ASL		3	2	5	0.4	No
BCL11B		3	2	5	0.4	Yes
FFAR1		3	2	5	0.4	No
LRRIQ3		3	2	5	0.4	No
LRRIQ1		3	2	5	0.4	No
TFEB		3	2	5	0.4	Yes
WASHC1		3	2	5	0.4	No
STIL		3	2	5	0.4	Yes
ABCD4		3	2	5	0.4	No
USP37		3	2	5	0.4	No
AOX1		3	2	5	0.4	No
ABCC2		3	2	5	0.4	No
PCDHGA5		3	2	5	0.4	No
USP42		3	2	5	0.4	No
ARAP1		3	2	5	0.4	No
CKAP4		3	2	5	0.4	No
HKDC1		3	2	5	0.4	No
USP13		3	2	5	0.4	No
IWS1		3	2	5	0.4	No
ABCF2		3	2	5	0.4	No
CRACDL		3	2	5	0.4	No
BCR		2	2	5	0.4	Yes
SF1		2	2	5	0.4	No
UNC119B		2	2	5	0.4	No
COL13A1		2	2	5	0.4	No
FAXDC2		2	2	5	0.4	No
RDH13		2	2	5	0.4	No
ZNF32		2	2	5	0.4	No
LARP4		2	2	5	0.4	No
MOV10		2	2	5	0.4	No
STRC		2	2	5	0.4	No
SFXN1		2	2	5	0.4	No
NEFL		2	2	5	0.4	No
ZNF57		2	2	5	0.4	No
MMP14		2	2	5	0.4	No
RAPGEF4		2	2	5	0.4	No
KCNA5		2	2	5	0.4	No
KCNA6		2	2	5	0.4	No
ADAM23		2	2	5	0.4	No
EGLN1		2	2	5	0.4	No
MCRS1		2	2	5	0.4	No
ZNF77		2	2	5	0.4	No
KCNG1		2	2	5	0.4	No
FBXO22		2	2	5	0.4	No
PTAR1		2	2	5	0.4	No
MAP3K6		2	2	5	0.4	Yes
FADS1		2	2	5	0.4	No
KCNH4		2	2	5	0.4	No
NPAS4		2	2	5	0.4	No
PKP1		2	2	5	0.4	No
FBXO47		2	2	5	0.4	No
NEK9		2	2	5	0.4	No
ALAS2		2	2	5	0.4	No
APIP		2	2	5	0.4	No
HTR2C		2	2	5	0.4	No
MSL2		2	2	5	0.4	No
RABGGTA		2	2	5	0.4	No
CES4A		2	2	5	0.4	No
BMP2K		2	2	5	0.4	No
C1S		2	2	5	0.4	No
KCNJ3		2	2	5	0.4	No
NOP56		2	2	5	0.4	No
SPDYE4		2	2	5	0.4	No
PDCD4		2	2	5	0.4	No
ATXN7L1		2	2	5	0.4	No
AARS1		2	2	5	0.4	No
CWF19L2		2	2	5	0.4	No
APOF		2	2	5	0.4	No
APOE		2	2	5	0.4	No
SLC10A1		2	2	5	0.4	No
CYP26A1		2	2	5	0.4	No
C8B		2	2	5	0.4	No
KCNT2		2	2	5	0.4	No
ZHX2		2	2	5	0.4	No
CNKSR2		2	2	5	0.4	No
PITPNM2		2	2	5	0.4	No
RAE1		2	2	5	0.4	No
ETAA1		2	2	5	0.4	Yes
FHIP2A		2	2	5	0.4	No
ENPP2		2	2	5	0.4	No
RADX		2	2	5	0.4	No
ZNF92		2	2	5	0.4	No
DENND6A		2	2	5	0.4	No
PLD4		2	2	5	0.4	No
GRK4		2	2	5	0.4	No
RAI2		2	2	5	0.4	No
FGF22		2	2	5	0.4	No
DENND4A		2	2	5	0.4	No
SPATA31A3		2	2	5	0.4	No
GRM4		2	2	5	0.4	No
SPATA31C2		2	2	5	0.4	No
GFOD1		2	2	5	0.4	No
PSMB11		2	2	5	0.4	No
MTA1		2	2	5	0.4	No
SLIT2		2	2	5	0.4	Yes
ZIC4		2	2	5	0.4	No
HS3ST1		2	2	5	0.4	No
IPO11		2	2	5	0.4	No
CWH43		2	2	5	0.4	No
ZSCAN30		2	2	5	0.4	No
HOMER3		2	2	5	0.4	No
PRKCG		2	2	5	0.4	No
BCAN		2	2	5	0.4	No
PRKD2		2	2	5	0.4	No
FREM3		2	2	5	0.4	No
PRDM13		2	2	5	0.4	No
PRDM16		2	2	5	0.4	Yes
PLK3		2	2	5	0.4	No
ARL14EP		2	2	5	0.4	No
PLK2		2	2	5	0.4	Yes
MCAT		2	2	5	0.4	No
MEX3C		2	2	5	0.4	No
MEX3B		2	2	5	0.4	No
TMEM225B		2	2	5	0.4	No
SETD4		2	2	5	0.4	Yes
BTG3		2	2	5	0.4	No
DENND1A		2	2	5	0.4	No
DENND2A		2	2	5	0.4	No
ANGPTL2		2	2	5	0.4	No
MOCS1		2	2	5	0.4	No
EXOC2		2	2	5	0.4	No
PLIN5		2	2	5	0.4	No
DCAF12L2		2	2	5	0.4	No
OLFML3		2	2	5	0.4	No
CKB		2	2	5	0.4	No
MOCOS		2	2	5	0.4	No
SNCAIP		2	2	5	0.4	Yes
HIPK3		2	2	5	0.4	No
NFIC		2	2	5	0.4	No
SKIDA1		2	2	5	0.4	No
FAM91A1		2	2	5	0.4	No
BTLA		2	2	5	0.4	Yes
BCL6		2	2	5	0.4	Yes
BMPR2		2	2	5	0.4	No
MCM7		2	2	5	0.4	No
KBTBD13		2	2	5	0.4	No
CR2		2	2	5	0.4	No
HDAC4		2	2	5	0.4	Yes
CRX		2	2	5	0.4	No
TTK		2	2	5	0.4	No
TTR		2	2	5	0.4	No
HECTD3		2	2	5	0.4	No
CSK		2	2	5	0.4	No
BCO1		2	2	5	0.4	No
MTOR		2	2	5	0.4	Yes
MAB21L4		2	2	5	0.4	No
MAB21L1		2	2	5	0.4	No
DYNC2I2		2	2	5	0.4	No
TCERG1		2	2	5	0.4	No
SLC35B2		2	2	5	0.4	No
ZMYND8		2	2	5	0.4	No
C14ORF93		2	2	5	0.4	No
NIPAL4		2	2	5	0.4	No
SLC35C2		2	2	5	0.4	No
CPT1B		2	2	5	0.4	No
MTTP		2	2	5	0.4	No
TRANK1		2	2	5	0.4	No
STRIP1		2	2	5	0.4	No
H4C7		2	2	5	0.4	No
SLC35E1		2	2	5	0.4	No
SIPA1L3		2	2	5	0.4	No
SLC35G5		2	2	5	0.4	No
MTSS1		2	2	5	0.4	No
AMER1		2	2	5	0.4	Yes
BEGAIN		2	2	5	0.4	No
TM4SF19		2	2	5	0.4	No
MTX1		2	2	5	0.4	No
IL11RA		2	2	5	0.4	No
CLEC16A		2	2	5	0.4	No
LONRF3		2	2	5	0.4	No
CPSF2		2	2	5	0.4	No
DIAPH1		2	2	5	0.4	No
FGFR1		2	2	5	0.4	Yes
RBL2		2	2	5	0.4	No
CFAP221		2	2	5	0.4	No
NRXN1		2	2	5	0.4	No
CLEC12B		2	2	5	0.4	No
NRXN3		2	2	5	0.4	No
NRXN2		2	2	5	0.4	No
NXF1		2	2	5	0.4	No
CEP85L		2	2	5	0.4	No
C6		2	2	5	0.4	No
C7		2	2	5	0.4	No
RSU1		2	2	5	0.4	No
EDEM3		2	2	5	0.4	No
COL1A2		2	2	5	0.4	No
HEXB		2	2	5	0.4	No
AACS		2	2	5	0.4	No
IKBKB		2	2	5	0.4	Yes
IKBKE		2	2	5	0.4	Yes
ELAPOR2		2	2	5	0.4	No
STAT4		2	2	5	0.4	Yes
STAT6		2	2	5	0.4	Yes
PMS1		2	2	5	0.4	Yes
STAT2		2	2	5	0.4	Yes
TTLL1		2	2	5	0.4	No
TTLL9		2	2	5	0.4	No
FAM13C		2	2	5	0.4	No
HEPHL1		2	2	5	0.4	No
PABPC4L		2	2	5	0.4	No
PITX3		2	2	5	0.4	No
LAG3		2	2	5	0.4	No
C11ORF86		2	2	5	0.4	No
PPP1R16A		2	2	5	0.4	No
TUBA4B		2	2	5	0.4	No
OR2T2		2	2	5	0.4	No
KY		2	2	5	0.4	No
DRAXIN		2	2	5	0.4	No
ST6GALNAC1		2	2	5	0.4	No
PIK3CG		2	2	5	0.4	Yes
PPP1R12A		2	2	5	0.4	No
SH2D3A		2	2	5	0.4	No
PIK3C3		2	2	5	0.4	Yes
PPP1R12C		2	2	5	0.4	No
ST6GALNAC5		2	2	5	0.4	No
SLITRK3		2	2	5	0.4	No
CNNM3		2	2	5	0.4	No
EPHB6		2	2	5	0.4	No
RTCA		2	2	5	0.4	No
UBE2L5		2	2	5	0.4	No
EPHB3		2	2	5	0.4	No
SLC34A3		2	2	5	0.4	No
EPHA4		2	2	5	0.4	No
ENTPD6		2	2	5	0.4	No
VWA5B2		2	2	5	0.4	No
GCAT		2	2	5	0.4	No
ULK2		2	2	5	0.4	No
EPHA1		2	2	5	0.4	No
ZBED9		2	2	5	0.4	No
PIK3R1		2	2	5	0.4	Yes
PCBP4		2	2	5	0.4	No
MIER2		2	2	5	0.4	No
DHX37		2	2	5	0.4	No
ARSG		2	2	5	0.4	No
CLHC1		2	2	5	0.4	No
DHX29		2	2	5	0.4	No
RETREG1		2	2	5	0.4	No
PCSK1		2	2	5	0.4	No
PCSK6		2	2	5	0.4	No
HYAL1		2	2	5	0.4	No
NCOA6		2	2	5	0.4	No
NCOA7		2	2	5	0.4	No
IGHMBP2		2	2	5	0.4	No
GREB1L		2	2	5	0.4	No
ARVCF		2	2	5	0.4	No
YIPF2		2	2	5	0.4	No
NEDD1		2	2	5	0.4	No
THEMIS2		2	2	5	0.4	No
KLHL32		2	2	5	0.4	No
KLHL30		2	2	5	0.4	No
PAMR1		2	2	5	0.4	No
PDGFRL		2	2	5	0.4	No
RPP25L		2	2	5	0.4	No
ERICH6B		2	2	5	0.4	No
RTN2		2	2	5	0.4	No
NDRG4		2	2	5	0.4	No
HCAR3		2	2	5	0.4	No
CHAD		2	2	5	0.4	No
KLHL22		2	2	5	0.4	No
CHD9		2	2	5	0.4	No
CHD1		2	2	5	0.4	No
GATAD1		2	2	5	0.4	No
TBC1D8		2	2	5	0.4	No
CHDH		2	2	5	0.4	No
RRBP1		2	2	5	0.4	No
ACVR1B		2	2	5	0.4	Yes
TAF1C		2	2	5	0.4	No
ABHD16B		2	2	5	0.4	No
ASB7		2	2	5	0.4	No
QRICH2		2	2	5	0.4	No
ENO4		2	2	5	0.4	No
RNF112		2	2	5	0.4	No
RPL23		2	2	5	0.4	No
IFT88		2	2	5	0.4	No
RNF126		2	2	5	0.4	No
RPL29		2	2	5	0.4	No
OR1I1		2	2	5	0.4	No
SLAIN1		2	2	5	0.4	No
MEG8		2	2	5	0.4	No
GSDMA		2	2	5	0.4	No
TMEM192		2	2	5	0.4	No
A1CF		2	2	5	0.4	No
FA2H		2	2	5	0.4	No
CPEB1		2	2	5	0.4	No
GPR182		2	2	5	0.4	No
ZCWPW2		2	2	5	0.4	No
GPR137		2	2	5	0.4	No
TMEM175		2	2	5	0.4	No
SLCO4A1		2	2	5	0.4	No
CHN1		2	2	5	0.4	Yes
RPL13		2	2	5	0.4	No
ABI1		2	2	5	0.4	Yes
GRB14		2	2	5	0.4	No
NAGLU		2	2	5	0.4	No
MEN1		2	2	5	0.4	Yes
CLIP2		2	2	5	0.4	No
CLIP1		2	2	5	0.4	Yes
CLIP4		2	2	5	0.4	No
MAD1L1		2	2	5	0.4	No
ABHD1		2	2	5	0.4	No
ILDR1		2	2	5	0.4	No
TBXA2R		2	2	5	0.4	No
CNOT2		2	2	5	0.4	No
TADA3		2	2	5	0.4	No
RNF17		2	2	5	0.4	No
C3ORF52		2	2	5	0.4	No
KCNAB2		2	2	5	0.4	No
RNF38		2	2	5	0.4	No
MESD		2	2	5	0.4	No
C3ORF38		2	2	5	0.4	No
RBBP5		2	2	5	0.4	No
RCVRN		2	2	5	0.4	No
MMACHC		2	2	5	0.4	No
TRMT61A		2	2	5	0.4	No
GOLGA5		2	2	5	0.4	Yes
MTUS1		2	2	5	0.4	No
AKAP9		2	2	5	0.4	No
RELCH		2	2	5	0.4	No
TRMT2A		2	2	5	0.4	No
NUAK1		2	2	5	0.4	No
SIAH1		2	2	5	0.4	No
STAG2		2	2	5	0.4	Yes
CORO6		2	2	5	0.4	No
CORO7		2	2	5	0.4	No
ACVRL1		2	2	5	0.4	No
ANKRD1		2	2	5	0.4	No
PRMT5		2	2	5	0.4	No
MANBA		2	2	5	0.4	No
PRMT1		2	2	5	0.4	No
WAC		2	2	5	0.4	No
WAS		2	2	5	0.4	Yes
AKAP6		2	2	5	0.4	No
LILRA5		2	2	5	0.4	No
TLDC2		2	2	5	0.4	No
CORIN		2	2	5	0.4	No
LBX1		2	2	5	0.4	No
TJP3		2	2	5	0.4	No
ARID4B		2	2	5	0.4	Yes
TMEM144		2	2	5	0.4	No
ELMO2		2	2	5	0.4	No
LMX1B		2	2	5	0.4	No
FAIM		2	2	5	0.4	No
ASIC3		2	2	5	0.4	No
HSPA5		2	2	5	0.4	No
HSPA6		2	2	5	0.4	No
CLASRP		2	2	5	0.4	No
NFKBIB		2	2	5	0.4	No
ACADVL		2	2	5	0.4	No
TMEM102		2	2	5	0.4	No
UPK1A		2	2	5	0.4	No
ENOSF1		2	2	5	0.4	No
PDE4D		2	2	5	0.4	No
DBF4B		2	2	5	0.4	No
HSPD1		2	2	5	0.4	No
DLL3		2	2	5	0.4	No
PDE6C		2	2	5	0.4	No
LCA5		2	2	5	0.4	No
ZFC3H1		2	2	5	0.4	No
NDST1		2	2	5	0.4	No
CCDC169-SOHLH2		2	2	5	0.4	No
ATF4		2	2	5	0.4	No
FAT2		2	2	5	0.4	No
HNRNPA1L3		2	2	5	0.4	No
MTMR12		2	2	5	0.4	No
MTMR11		2	2	5	0.4	No
C12ORF43		2	2	5	0.4	No
CHAF1B		2	2	5	0.4	No
TCP11L2		2	2	5	0.4	No
EPS15L1		2	2	5	0.4	No
SLC7A4		2	2	5	0.4	No
SAMD8		2	2	5	0.4	No
CIPC		2	2	5	0.4	No
SLC7A2		2	2	5	0.4	No
OR4S2		2	2	5	0.4	No
GARIN3		2	2	5	0.4	No
SLC27A6		2	2	5	0.4	No
FTO		2	2	5	0.4	No
C1ORF226		2	2	5	0.4	No
HHATL		2	2	5	0.4	No
AGXT2		2	2	5	0.4	No
MFSD6L		2	2	5	0.4	No
CORO2A		2	2	5	0.4	No
APAF1		2	2	5	0.4	No
CDC45		2	2	5	0.4	No
MARCKSL1		2	2	5	0.4	No
SYT13		2	2	5	0.4	No
TTC39B		2	2	5	0.4	No
FSBP		2	2	5	0.4	No
CDC27		2	2	5	0.4	No
EPC1		2	2	5	0.4	No
CSNK1D		2	2	5	0.4	No
KCTD18		2	2	5	0.4	No
XRRA1		2	2	5	0.4	No
SPTAN1		2	2	5	0.4	No
PABPC4		2	2	5	0.4	No
NFILZ		2	2	5	0.4	No
PCDHB10		2	2	5	0.4	No
PCDHB16		2	2	5	0.4	No
AMHR2		2	2	5	0.4	No
ZFAND4		2	2	5	0.4	No
ZFAND5		2	2	5	0.4	No
OR2AK2		2	2	5	0.4	No
TMEM249		2	2	5	0.4	No
SYT2		2	2	5	0.4	No
TJAP1		2	2	5	0.4	No
UBE2S		2	2	5	0.4	No
LDB3		2	2	5	0.4	No
ANKS3		2	2	5	0.4	No
RAP1GDS1		2	2	5	0.4	Yes
ADD1		2	2	5	0.4	No
MKNK2		2	2	5	0.4	No
OR5L2		2	2	5	0.4	No
GLA		2	2	5	0.4	No
ANKLE1		2	2	5	0.4	No
NYNRIN		2	2	5	0.4	No
CDK5RAP2		2	2	5	0.4	No
GTPBP6		2	2	5	0.4	No
GNS		2	2	5	0.4	No
PCDHA5		2	2	5	0.4	No
PCDHA4		2	2	5	0.4	No
GSG1L		2	2	5	0.4	No
IRF2BP1		2	2	5	0.4	No
PCDHB9		2	2	5	0.4	No
GMEB2		2	2	5	0.4	No
KRI1		2	2	5	0.4	No
GPNMB		2	2	5	0.4	No
RUNX1T1		2	2	5	0.4	Yes
ADM2		2	2	5	0.4	No
SALL1		2	2	5	0.4	No
SLC39A5		2	2	5	0.4	No
CEP131		2	2	5	0.4	No
HIC2		2	2	5	0.4	No
RAB30		2	2	5	0.4	No
CSNK1G1		2	2	5	0.4	No
BRSK1		2	2	5	0.4	Yes
SRGAP1		2	2	5	0.4	No
EIF2B5		2	2	5	0.4	No
CEP112		2	2	5	0.4	No
LRFN5		2	2	5	0.4	No
P4HA3		2	2	5	0.4	No
WDR1		2	2	5	0.4	No
SLC13A4		2	2	5	0.4	No
SKIC2		2	2	5	0.4	No
CATSPER1		2	2	5	0.4	No
FBXL17		2	2	5	0.4	No
FBXL14		2	2	5	0.4	No
TNRC6C		2	2	5	0.4	No
PANK4		2	2	5	0.4	No
MAPK8IP3		2	2	5	0.4	No
DNA2		2	2	5	0.4	No
FUT10		2	2	5	0.4	No
TP53BP1		2	2	5	0.4	Yes
TOP2A		2	2	5	0.4	Yes
GFM1		2	2	5	0.4	No
HBM		2	2	5	0.4	No
SUPT20HL1		2	2	5	0.4	No
GABPA		2	2	5	0.4	No
HCK		2	2	5	0.4	No
TLR3		2	2	5	0.4	No
GUCY2C		2	2	5	0.4	No
HIRA		2	2	5	0.4	Yes
KIAA0513		2	2	5	0.4	No
LIMA1		2	2	5	0.4	No
KANSL1L		2	2	5	0.4	No
HFE		2	2	5	0.4	Yes
H2AC1		2	2	5	0.4	No
SHISA2		2	2	5	0.4	No
PCDHA11		2	2	5	0.4	No
SHISA6		2	2	5	0.4	No
MYCN		2	2	5	0.4	Yes
FBLN7		2	2	5	0.4	No
TRHDE		2	2	5	0.4	No
RPRD1B		2	2	5	0.4	No
PI4KB		2	2	5	0.4	No
HAPLN4		2	2	5	0.4	No
TMPRSS11A		2	2	5	0.4	No
MYH8		2	2	5	0.4	No
STOML1		2	2	5	0.4	No
BRAT1		2	2	5	0.4	No
PPP2R3A		2	2	5	0.4	No
FIGNL1		2	2	5	0.4	No
RHBDL3		2	2	5	0.4	No
LRRC39		2	2	5	0.4	No
MANEAL		2	2	5	0.4	No
OR6X1		2	2	5	0.4	No
LRRC19		2	2	5	0.4	No
GGA1		2	2	5	0.4	No
EXTL1		2	2	5	0.4	No
ANO10		2	2	5	0.4	No
NKTR		2	2	5	0.4	No
LRRC27		2	2	5	0.4	No
MAPKAPK3		2	2	5	0.4	No
MAPKAPK5		2	2	5	0.4	No
IGFALS		2	2	5	0.4	No
SLC38A7		2	2	5	0.4	No
SLC38A4		2	2	5	0.4	No
NFKB2		2	2	5	0.4	Yes
NFE2L3		2	2	5	0.4	No
NFE2L1		2	2	5	0.4	No
ATP7B		2	2	5	0.4	No
PDILT		2	2	5	0.4	No
PPM1H		2	2	5	0.4	No
PPM1D		2	2	5	0.4	Yes
IFI16		2	2	5	0.4	No
SH2B3		2	2	5	0.4	Yes
LRRC8E		2	2	5	0.4	No
SLC12A4		2	2	5	0.4	No
NOVA2		2	2	5	0.4	No
DOP1A		2	2	5	0.4	No
NT5C1A		2	2	5	0.4	No
FCGR2B		2	2	5	0.4	Yes
PRF1		2	2	5	0.4	Yes
CCAR2		2	2	5	0.4	No
SLC12A8		2	2	5	0.4	No
TM4SF5		2	2	5	0.4	No
TM4SF1		2	2	5	0.4	No
PPP1R37		2	2	5	0.4	No
PCDH15		2	2	5	0.4	No
XRCC2		2	2	5	0.4	Yes
PNMA8B		2	2	5	0.4	No
ANKRD18A		2	2	5	0.4	No
CALM2		2	2	5	0.4	No
SORCS3		2	2	5	0.4	No
TMPRSS5		2	2	5	0.4	No
PRKX		2	2	5	0.4	No
COL19A1		2	2	5	0.4	No
RXRA		2	2	5	0.4	Yes
PAK5		2	2	5	0.4	Yes
PAK4		2	2	5	0.4	No
RFTN1		2	2	5	0.4	No
DOHH		2	2	5	0.4	No
STK17B		2	2	5	0.4	No
RGS5		2	2	5	0.4	No
RGS7		2	2	5	0.4	No
TMX4		2	2	5	0.4	No
FUT4		2	2	5	0.4	No
ITPRID1		2	2	5	0.4	No
GGT6		2	2	5	0.4	No
PHF12		2	2	5	0.4	No
DOLK		2	2	5	0.4	No
AFDN		2	2	5	0.4	Yes
PAN3		2	2	5	0.4	No
PRKCSH		2	2	5	0.4	No
DNAAF11		2	2	5	0.4	No
PPP1R9A		2	2	5	0.4	No
HSDL1		2	2	5	0.4	No
PLA2G4A		2	2	5	0.4	No
PARG		2	2	5	0.4	No
MAT2B		2	2	5	0.4	No
PDLIM1		2	2	5	0.4	No
MAT2A		2	2	5	0.4	No
PDLIM4		2	2	5	0.4	No
PMFBP1		2	2	5	0.4	No
CNTFR		2	2	5	0.4	No
PATJ		2	2	5	0.4	No
CLPB		2	2	5	0.4	No
RXFP2		2	2	5	0.4	No
HENMT1		2	2	5	0.4	No
HOXA3		2	2	5	0.4	Yes
UNC13A		2	2	5	0.4	No
PASK		2	2	5	0.4	Yes
HOXB3		2	2	5	0.4	No
HOXB7		2	2	5	0.4	No
PRR14		2	2	5	0.4	No
SERPINA1		2	2	5	0.4	No
SERPINB8		2	2	5	0.4	No
CTDP1		2	2	5	0.4	No
SERPIND1		2	2	5	0.4	No
WWP1		2	2	5	0.4	Yes
GTF2H3		2	2	5	0.4	No
SEPTIN9		2	2	5	0.4	Yes
SEPTIN7		2	2	5	0.4	No
LPCAT3		2	2	5	0.4	No
ZYX		2	2	5	0.4	No
CHRM2		2	2	5	0.4	No
SEMA5A		2	2	5	0.4	No
CHRM3		2	2	5	0.4	No
TOR3A		2	2	5	0.4	No
ADAM8		2	2	5	0.4	No
ADAM7		2	2	5	0.4	No
OPA1		2	2	5	0.4	No
METTL17		2	2	5	0.4	No
GTF2A1		2	2	5	0.4	No
SLC24A1		2	2	5	0.4	No
SEMA3C		2	2	5	0.4	No
SEMA3E		2	2	5	0.4	No
SEMA4B		2	2	5	0.4	No
ADRM1		2	2	5	0.4	No
CFLAR		2	2	5	0.4	No
SLC6A18		2	2	5	0.4	No
PAPPA		2	2	5	0.4	No
INTU		2	2	5	0.4	No
LINC02364		2	2	5	0.4	No
HBS1L		2	2	5	0.4	No
AP3B1		2	2	5	0.4	No
IL17RE		2	2	5	0.4	No
FIBIN		2	2	5	0.4	No
ADAD1		2	2	5	0.4	No
RAD54L		2	2	5	0.4	Yes
ARHGAP44		2	2	5	0.4	No
PDIA2		2	2	5	0.4	No
PDIA4		2	2	5	0.4	No
ARHGAP18		2	2	5	0.4	No
SEZ6L2		2	2	5	0.4	No
DPP4		2	2	5	0.4	No
PDZD3		2	2	5	0.4	No
DPP9		2	2	5	0.4	No
MYH11		2	2	5	0.4	Yes
SMAD2		2	2	5	0.4	Yes
PSPN		2	2	5	0.4	No
SMAD9		2	2	5	0.4	No
ARHGAP25		2	2	5	0.4	No
TDRD1		2	2	5	0.4	No
DNMBP		2	2	5	0.4	No
URB2		2	2	5	0.4	No
NPY4R		2	2	5	0.4	No
NCAM2		2	2	5	0.4	No
LGI2		2	2	5	0.4	No
PIKFYVE		2	2	5	0.4	No
ITSN1		2	2	5	0.4	No
ALKBH7		2	2	5	0.4	No
ALKBH2		2	2	5	0.4	No
CKMT1B		2	2	5	0.4	No
CACNA2D1		2	2	5	0.4	No
CACNA2D3		2	2	5	0.4	No
EWSR1		2	2	5	0.4	Yes
PLBD2		2	2	5	0.4	No
MEPCE		2	2	5	0.4	No
JAG2		2	2	5	0.4	No
NCAPH2		2	2	5	0.4	No
BTBD16		2	2	5	0.4	No
EIF2AK2		2	2	5	0.4	No
AGO1		2	2	5	0.4	Yes
NMT1		2	2	5	0.4	No
SNX11		2	2	5	0.4	No
TEX10		2	2	5	0.4	No
PLSCR3		2	2	5	0.4	No
AGPS		2	2	5	0.4	No
SLC18B1		2	2	5	0.4	No
SNX32		2	2	5	0.4	No
SNX30		2	2	5	0.4	No
FAM117B		2	2	5	0.4	No
ATAD1		2	2	5	0.4	No
MATCAP2		2	2	5	0.4	No
PASD1		2	2	5	0.4	No
KIR3DL3		2	2	5	0.4	No
CCDC9		2	2	5	0.4	No
PWWP3A		2	2	5	0.4	No
NCAPD3		2	2	5	0.4	No
MAP3K7CL		2	2	5	0.4	No
SRSF4		2	2	5	0.4	No
BFSP2		2	2	5	0.4	No
TRIM72		2	2	5	0.4	No
ZNF888		2	2	5	0.4	No
ZNF879		2	2	5	0.4	No
ETF1		2	2	5	0.4	No
ZNF875		2	2	5	0.4	No
ATP10B		2	2	5	0.4	No
UGT2B28		2	2	5	0.4	No
TRIM41		2	2	5	0.4	No
CABLES1		2	2	5	0.4	No
ZNF850		2	2	5	0.4	No
ODAD2		2	2	5	0.4	No
IKZF2		2	2	5	0.4	Yes
TOPAZ1		2	2	5	0.4	No
KDR		2	2	5	0.4	Yes
ECH1		2	2	5	0.4	No
GAREM2		2	2	5	0.4	No
HARS1		2	2	5	0.4	No
MON1B		2	2	5	0.4	No
GIT1		2	2	5	0.4	No
CTTNBP2NL		2	2	5	0.4	No
TOX2		2	2	5	0.4	No
ARHGEF3		2	2	5	0.4	No
ARHGEF7		2	2	5	0.4	No
CYP8B1		2	2	5	0.4	No
GRIN1		2	2	5	0.4	No
PRDM9		2	2	5	0.4	No
FBXW10		2	2	5	0.4	No
TSG101		2	2	5	0.4	No
COX15		2	2	5	0.4	No
INAVA		2	2	5	0.4	No
CNTN6		2	2	5	0.4	No
MKRN1		2	2	5	0.4	No
MKRN3		2	2	5	0.4	No
PODXL2		2	2	5	0.4	No
TTC22		2	2	5	0.4	No
POLD2		2	2	5	0.4	No
YY1AP1		2	2	5	0.4	Yes
WIPF1		2	2	5	0.4	No
MRGPRG		2	2	5	0.4	No
ZMIZ2		2	2	5	0.4	No
WDR73		2	2	5	0.4	No
TPH1		2	2	5	0.4	No
NUP205		2	2	5	0.4	No
FAM171A2		2	2	5	0.4	No
GJC3		2	2	5	0.4	No
SMG7		2	2	5	0.4	No
WDR33		2	2	5	0.4	No
AP5Z1		2	2	5	0.4	No
USO1		2	2	5	0.4	No
ADCY2		2	2	5	0.4	No
ADCY5		2	2	5	0.4	No
FGD4		2	2	5	0.4	No
GPAT4		2	2	5	0.4	No
SLC17A4		2	2	5	0.4	No
WDR17		2	2	5	0.4	No
AGMAT		2	2	5	0.4	No
PCYOX1L		2	2	5	0.4	No
MROH2B		2	2	5	0.4	No
EDC4		2	2	5	0.4	No
RIMS4		2	2	5	0.4	No
OR13D1		2	2	5	0.4	No
USP4		2	2	5	0.4	No
USP2		2	2	5	0.4	No
PYGO2		2	2	5	0.4	No
OR13C3		2	2	5	0.4	No
IPPK		2	2	5	0.4	No
SLC38A10		2	2	5	0.4	No
ORC1		2	2	5	0.4	No
UBR5		2	2	5	0.4	Yes
ZNF782		2	2	5	0.4	No
FANCA		2	2	5	0.4	Yes
SLC4A10		2	2	5	0.4	No
FANCB		2	2	5	0.4	No
DAB1		2	2	5	0.4	No
MAP3K19		2	2	5	0.4	No
ZNF774		2	2	5	0.4	No
LHX9		2	2	5	0.4	No
NOB1		2	2	5	0.4	No
PHACTR3		2	2	5	0.4	No
CKAP2L		2	2	5	0.4	No
C1QL1		2	2	5	0.4	No
DNAJC6		2	2	5	0.4	No
CTDSP1		2	2	5	0.4	No
DNAJC5		2	2	5	0.4	No
DNAJB5		2	2	5	0.4	No
DNAJA3		2	2	5	0.4	No
VEZT		2	2	5	0.4	No
IFIT5		2	2	5	0.4	No
PABPN1L		2	2	5	0.4	No
PDK1		2	2	5	0.4	Yes
SRRM4		2	2	5	0.4	No
P3H4		2	2	5	0.4	No
P3H3		2	2	5	0.4	No
TIAM2		2	2	5	0.4	No
NEIL1		2	2	5	0.4	No
LIAS		2	2	5	0.4	No
GJA10		2	2	5	0.4	No
ADCK2		2	2	5	0.4	No
ADCK5		2	2	5	0.4	No
UBXN4		2	2	5	0.4	No
CYP7B1		2	2	5	0.4	No
ZDHHC17		2	2	5	0.4	No
OTOP1		2	2	5	0.4	No
FOLH1B		2	2	5	0.4	No
COMT		2	2	5	0.4	No
PUS1		2	2	5	0.4	No
LIG4		2	2	5	0.4	No
SPECC1		2	2	5	0.4	No
COPE		2	2	5	0.4	No
MFSD5		2	2	5	0.4	No
TOP1MT		2	2	5	0.4	No
NOS1		2	2	5	0.4	No
HGSNAT		2	2	5	0.4	No
IQCC		2	2	5	0.4	No
IQCD		2	2	5	0.4	No
PRODH2		2	2	5	0.4	No
IQCG		2	2	5	0.4	No
CDH15		2	2	5	0.4	No
COL6A5		2	2	5	0.4	No
THOP1		2	2	5	0.4	No
CDH19		2	2	5	0.4	No
LTK		2	2	5	0.4	Yes
NOS2		2	2	5	0.4	No
NOS3		2	2	5	0.4	No
KANSL3		2	2	5	0.4	No
DAXX		2	2	5	0.4	Yes
CFAP92		2	2	5	0.4	No
SND1		2	2	5	0.4	Yes
SLC5A1		2	2	5	0.4	No
HACD3		2	2	5	0.4	No
PPARGC1A		2	2	5	0.4	No
PPARGC1B		2	2	5	0.4	No
PROSER3		2	2	5	0.4	No
FYB2		2	2	5	0.4	No
CFAP70		2	2	5	0.4	No
NR0B1		2	2	5	0.4	No
ELOVL7		2	2	5	0.4	No
SLC29A4		2	2	5	0.4	No
OR10H1		2	2	5	0.4	No
FSTL4		2	2	5	0.4	No
RECQL4		2	2	5	0.4	Yes
UCP3		2	2	5	0.4	No
MEAK7		2	2	5	0.4	No
STXBP5L		2	2	5	0.4	No
FOXR1		2	2	5	0.4	No
ZNF692		2	2	5	0.4	No
OSBP		2	2	5	0.4	No
SLC16A6		2	2	5	0.4	No
KPNA6		2	2	5	0.4	No
SLC16A8		2	2	5	0.4	No
SLC16A3		2	2	5	0.4	No
SLC25A44		2	2	5	0.4	No
MYLIP		2	2	5	0.4	No
FSCN1		2	2	5	0.4	No
SLC25A53		2	2	5	0.4	No
ZNF671		2	2	5	0.4	No
CPB2		2	2	5	0.4	No
TROAP		2	2	5	0.4	No
STK39		2	2	5	0.4	No
GLIS3		2	2	5	0.4	No
FOXO4		2	2	5	0.4	Yes
FOXN4		2	2	5	0.4	Yes
EEF2		2	2	5	0.4	No
STK25		2	2	5	0.4	No
ZNF653		2	2	5	0.4	No
MCU		2	2	5	0.4	No
CELF4		2	2	5	0.4	No
CELF5		2	2	5	0.4	No
MYADML2		2	2	5	0.4	No
SLC25A10		2	2	5	0.4	No
CKMT2		2	2	5	0.4	No
ZNF625		2	2	5	0.4	No
SLC25A23		2	2	5	0.4	No
FOXJ3		2	2	5	0.4	No
NELL2		2	2	5	0.4	No
ZNF616		2	2	5	0.4	No
SLC25A31		2	2	5	0.4	No
ZDHHC1		2	2	5	0.4	No
ZNF721		2	2	5	0.4	No
PHYKPL		2	2	5	0.4	No
HASPIN		2	2	5	0.4	No
EVPL		2	2	5	0.4	No
SNX3		2	2	5	0.4	No
SNX9		2	2	5	0.4	No
RBM12		2	2	5	0.4	No
PILRB		2	2	5	0.4	No
COL9A3		2	2	5	0.4	No
COL9A2		2	2	5	0.4	No
GLIPR1L1		2	2	5	0.4	No
RCOR1		2	2	5	0.4	No
CCDC120		2	2	5	0.4	No
CHRDL2		2	2	5	0.4	No
CSDE1		2	2	5	0.4	Yes
CCDC105		2	2	5	0.4	No
IBA57		2	2	5	0.4	No
MNT		2	2	5	0.4	No
PGRMC1		2	2	5	0.4	No
CYP2A13		2	2	5	0.4	No
ESYT2		2	2	5	0.4	No
FAM21FP		2	2	5	0.4	No
CPOX		2	2	5	0.4	No
CCER2		2	2	5	0.4	No
CAPN8		2	2	5	0.4	No
CAPN6		2	2	5	0.4	No
CCDC160		2	2	5	0.4	No
EOMES		2	2	5	0.4	No
OSR2		2	2	5	0.4	No
CCDC158		2	2	5	0.4	No
WBP11		2	2	5	0.4	No
ARHGEF25		2	2	5	0.4	No
ACACB		2	2	5	0.4	No
CPS1		2	2	5	0.4	Yes
RBM25		2	2	5	0.4	No
ATP2A3		2	2	5	0.4	No
CPT2		2	2	5	0.4	No
CFAP45		2	2	5	0.4	No
RBM14		2	2	5	0.4	No
ARHGEF19		2	2	5	0.4	No
LINC02070		2	2	5	0.4	No
ARHGEF18		2	2	5	0.4	No
MMP9		2	2	5	0.4	No
UTP18		2	2	5	0.4	No
TRDN		2	2	5	0.4	No
IRF1		2	2	5	0.4	Yes
IRF2		2	2	5	0.4	Yes
CCDC191		2	2	5	0.4	No
NAA35		2	2	5	0.4	No
CDHR4		2	2	5	0.4	No
CCDC196		2	2	5	0.4	No
CCDC187		2	2	5	0.4	No
CCDC181		2	2	5	0.4	No
EPS8L1		2	2	5	0.4	No
CCDC185		2	2	5	0.4	No
CCDC183		2	2	5	0.4	No
KRTAP10-9		2	2	5	0.4	No
ATP2B3		2	2	5	0.4	Yes
ATP2B2		2	2	5	0.4	No
IRGQ		2	2	5	0.4	No
GOLPH3		2	2	5	0.4	No
NAA16		2	2	5	0.4	No
TAF5		2	2	5	0.4	No
TAF3		2	2	5	0.4	No
CREB3L1		2	2	5	0.4	Yes
PIP4K2C		2	2	5	0.4	No
TRHR		2	2	5	0.4	No
PPP4C		2	2	5	0.4	No
CDK19		2	2	5	0.4	No
WNT10A		2	2	5	0.4	No
SLC6A4		2	2	5	0.4	No
ZNF596		2	2	5	0.4	No
OCA2		2	2	5	0.4	No
ZNF592		2	2	5	0.4	No
GCNT1		2	2	5	0.4	No
C16ORF95		2	2	5	0.4	No
ZNF586		2	2	5	0.4	No
ZNF582		2	2	5	0.4	No
LRPPRC		2	2	5	0.4	No
C16ORF89		2	2	5	0.4	No
FILIP1		2	2	5	0.4	No
PLCD1		2	2	5	0.4	No
IRS4		2	2	5	0.4	Yes
SLC15A1		2	2	5	0.4	No
ZNF550		2	2	5	0.4	No
KRBA2		2	2	5	0.4	No
ZNF544		2	2	5	0.4	No
IMPG2		2	2	5	0.4	No
ZNF540		2	2	5	0.4	No
ZNF532		2	2	5	0.4	No
ZNF524		2	2	5	0.4	No
SORD		2	2	5	0.4	No
SOS2		2	2	5	0.4	No
SKOR1		2	2	5	0.4	No
KCNJ11		2	2	5	0.4	No
RPGRIP1		2	2	5	0.4	No
MARCKS		2	2	5	0.4	No
CUL4B		2	2	5	0.4	No
SOX2		2	2	5	0.4	Yes
RUSC1		2	2	5	0.4	No
CHEK2		2	2	5	0.4	Yes
HABP4		2	2	5	0.4	No
JMJD4		2	2	5	0.4	No
RECQL		2	2	5	0.4	Yes
ACSL3		2	2	5	0.4	Yes
JMJD6		2	2	5	0.4	No
TTLL13		2	2	5	0.4	No
UBAP1L		2	2	5	0.4	No
DISC1		2	2	5	0.4	No
ARNT2		2	2	5	0.4	No
KRT13		2	2	5	0.4	No
HDLBP		2	2	5	0.4	No
NRM		2	2	5	0.4	No
KRT6C		2	2	5	0.4	No
KRT71		2	2	5	0.4	No
SPNS3		2	2	5	0.4	No
OCRL		2	2	5	0.4	No
TSC1		2	2	5	0.4	Yes
KRT73		2	2	5	0.4	No
SPNS1		2	2	5	0.4	No
AKNA		2	2	5	0.4	No
LTBP3		2	2	5	0.4	No
DTX3		2	2	5	0.4	No
RIPK1		2	2	5	0.4	No
ENKD1		2	2	5	0.4	No
TBCK		2	2	5	0.4	No
PLCZ1		2	2	5	0.4	No
LUC7L2		2	2	5	0.4	No
TSEN34		2	2	5	0.4	No
SPG7		2	2	5	0.4	No
KRT83		2	2	5	0.4	No
SPEN		2	2	5	0.4	Yes
C9ORF40		2	2	5	0.4	No
GDAP1		2	2	5	0.4	No
RAVER1		2	2	5	0.4	No
PHKA2		2	2	5	0.4	No
PLA2G6		2	2	5	0.4	No
RNF215		2	2	5	0.4	No
CYP4F2		2	2	5	0.4	No
TREML1		2	2	5	0.4	No
ARHGAP9		2	2	5	0.4	No
MED16		2	2	5	0.4	No
DDA1		2	2	5	0.4	No
MECP2		2	2	5	0.4	No
SULT1C2		2	2	5	0.4	No
DLGAP4		2	2	5	0.4	No
OR52B6		2	2	5	0.4	No
WNT9B		2	2	5	0.4	No
SLC39A12		2	2	5	0.4	No
JMJD7-PLA2G4B		2	2	5	0.4	No
MED20		2	2	5	0.4	No
CRB2		2	2	5	0.4	No
ZSWIM1		2	2	5	0.4	No
ZNF470		2	2	5	0.4	No
TSR3		2	2	5	0.4	No
WNT8A		2	2	5	0.4	No
EXOSC10		2	2	5	0.4	No
SPP1		2	2	5	0.4	No
ZSWIM9		2	2	5	0.4	No
SLCO3A1		2	2	5	0.4	No
ADGRL1		2	2	5	0.4	No
CRCP		2	2	5	0.4	No
MFSD13A		2	2	5	0.4	No
ZNF449		2	2	5	0.4	No
NUDT18		2	2	5	0.4	No
ZNF445		2	2	5	0.4	No
ZNF444		2	2	5	0.4	No
NUDT12		2	2	5	0.4	No
ZNF441		2	2	5	0.4	No
CASD1		2	2	5	0.4	No
ZNF436		2	2	5	0.4	No
SLC9A3R2		2	2	5	0.4	No
PGK1		2	2	5	0.4	No
SMYD3		2	2	5	0.4	Yes
TXNDC5		2	2	5	0.4	No
POM121L12		2	2	5	0.4	No
ELFN2		2	2	5	0.4	No
EXO1		2	2	5	0.4	No
DDI1		2	2	5	0.4	No
UGT2A3		2	2	5	0.4	No
ZNF404		2	2	5	0.4	No
ITGA1		2	2	5	0.4	No
SPATC1		2	2	5	0.4	No
ROCK2		2	2	5	0.4	No
TBX4		2	2	5	0.4	No
NAGK		2	2	5	0.4	No
MYO1G		2	2	5	0.4	No
ADGRA1		2	2	5	0.4	No
ADGRA2		2	2	5	0.4	Yes
CCDC97		2	2	5	0.4	No
TBC1D22A		2	2	5	0.4	No
SMARCC2		2	2	5	0.4	No
ACTN4		2	2	5	0.4	No
CCDC86		2	2	5	0.4	No
SLC45A2		2	2	5	0.4	No
SLC45A1		2	2	5	0.4	No
SEC14L4		2	2	5	0.4	No
CHAMP1		2	2	5	0.4	No
SREBF1		2	2	5	0.4	No
NBPF11		2	2	5	0.4	No
SREBF2		2	2	5	0.4	No
DUS2		2	2	5	0.4	No
HSD17B7		2	2	5	0.4	No
PNMA2		2	2	5	0.4	No
ITCH		2	2	5	0.4	No
OTUD4		2	2	5	0.4	No
TTF1		2	2	5	0.4	No
AMMECR1L		2	2	5	0.4	No
TBC1D32		2	2	5	0.4	No
TEKT5		2	2	5	0.4	No
CASR		2	2	5	0.4	No
EEF1A1		2	2	5	0.4	No
TBC1D21		2	2	5	0.4	No
EEF1A2		2	2	5	0.4	No
ADGRG1		2	2	5	0.4	No
ADGRG7		2	2	5	0.4	No
ADGRG5		2	2	5	0.4	No
RHPN1		2	2	5	0.4	No
TBC1D14		2	2	5	0.4	No
EEFSEC		2	2	5	0.4	No
UBXN11		2	2	5	0.4	No
TCF3		2	2	5	0.4	Yes
GALK1		2	2	5	0.4	No
RND3		2	2	5	0.4	No
CRY2		2	2	5	0.4	No
NAXE		2	2	5	0.4	No
EYA2		2	2	5	0.4	No
RSPH1		2	2	5	0.4	No
ADARB1		2	2	5	0.4	No
ABHD14A-ACY1		2	2	5	0.4	No
GABRG1		2	2	5	0.4	No
ERVW-1		2	2	5	0.4	No
ZNF398		2	2	5	0.4	No
ZNF394		2	2	5	0.4	No
RNPC3		2	2	5	0.4	No
PHC2		2	2	5	0.4	No
PAFAH2		2	2	5	0.4	No
CEP83		2	2	5	0.4	No
PHF8		2	2	5	0.4	No
COL10A1		2	2	5	0.4	No
ZNF367		2	2	5	0.4	No
GABRA3		2	2	5	0.4	No
PAPOLA		2	2	5	0.4	No
CLCC1		2	2	5	0.4	No
MAGI3		2	2	5	0.4	No
MAGI2		2	2	5	0.4	No
FRMD4A		2	2	5	0.4	No
VASH1		2	2	5	0.4	No
PGR		2	2	5	0.4	Yes
AMBP		2	2	5	0.4	No
CCDC15		2	2	5	0.4	No
RO60		2	2	5	0.4	No
EMILIN3		2	2	5	0.4	No
ADAMTS9		2	2	5	0.4	No
TRPC6		2	2	5	0.4	No
HMGCS1		2	2	5	0.4	No
TRPC1		2	2	5	0.4	No
CCDC40		2	2	5	0.4	No
NUFIP1		2	2	5	0.4	No
POLR2B		2	2	5	0.4	No
UGT1A8		2	2	5	0.4	No
IDH3G		2	2	5	0.4	No
POLR3H		2	2	5	0.4	No
MAGEA4		2	2	5	0.4	No
OR52M1		2	2	5	0.4	No
MAGEB6		2	2	5	0.4	No
C2CD4C		2	2	5	0.4	No
PM20D1		2	2	5	0.4	No
GABRR2		2	2	5	0.4	No
SLC22A13		2	2	5	0.4	No
XPO4		2	2	5	0.4	No
SLC22A17		2	2	5	0.4	No
XPO6		2	2	5	0.4	No
VENTX		2	2	5	0.4	No
PSD		2	2	5	0.4	No
ITFG1		2	2	5	0.4	No
SLC22A23		2	2	5	0.4	No
SLC22A25		2	2	5	0.4	No
RGS7BP		2	2	5	0.4	No
PTGER1		2	2	5	0.4	No
PTGER3		2	2	5	0.4	No
OR52P1		2	2	5	0.4	No
DCST1		2	2	5	0.4	No
METTL6		2	2	5	0.4	No
METTL8		2	2	5	0.4	No
XPO7		2	2	5	0.4	No
PKDREJ		2	2	5	0.4	No
KBTBD3		2	2	5	0.4	No
CYP2W1		2	2	5	0.4	No
KBTBD8		2	2	5	0.4	No
KDM1A		2	2	5	0.4	No
NARS2		2	2	5	0.4	No
GUCY1A1		2	2	5	0.4	No
CHRNB3		2	2	5	0.4	No
KDM2A		2	2	5	0.4	No
WNT5B		2	2	5	0.4	No
NLRP5		2	2	5	0.4	No
CLSPN		2	2	5	0.4	No
CAPRIN2		2	2	5	0.4	No
BMPR1B		2	2	5	0.4	No
YBX1		2	2	5	0.4	No
YBX3		2	2	5	0.4	No
SPRED3		2	2	5	0.4	No
CASP4		2	2	5	0.4	No
PROSER2		2	2	5	0.4	No
PROSER1		2	2	5	0.4	No
VAC14		2	2	5	0.4	No
TCF7L1		2	2	5	0.4	No
TMEM94		2	2	5	0.4	No
PPP4R1		2	2	5	0.4	No
TDO2		2	2	5	0.4	No
PSMD2		2	2	5	0.4	No
SETMAR		2	2	5	0.4	No
DICER1		2	2	5	0.4	Yes
TMEM82		2	2	5	0.4	No
RUFY4		2	2	5	0.4	No
PIF1		2	2	5	0.4	No
ZBTB8A		2	2	5	0.4	No
FLII		2	2	5	0.4	No
TAPBPL		2	2	5	0.4	No
AGAP3		2	2	5	0.4	No
GRPEL1		2	2	5	0.4	No
ZNF268		2	2	5	0.4	No
ZNF266		2	2	5	0.4	No
CADM1		2	2	5	0.4	No
ABCA6		2	2	5	0.4	No
PIGN		2	2	5	0.4	No
EFCAB6		2	2	5	0.4	No
EFCAB7		2	2	5	0.4	No
EIPR1		2	2	5	0.4	No
PSMA1		2	2	5	0.4	No
TUT1		2	2	5	0.4	No
DMAC2		2	2	5	0.4	No
SRRT		2	2	5	0.4	No
ZNF518A		2	2	5	0.4	No
ZNF226		2	2	5	0.4	No
ZNF225		2	2	5	0.4	No
ZNF221		2	2	5	0.4	No
TRMT10A		2	2	5	0.4	No
TMCO3		2	2	5	0.4	No
SPSB1		2	2	5	0.4	No
FABP6		2	2	5	0.4	No
NCF2		2	2	5	0.4	No
SESN2		2	2	5	0.4	Yes
ZBTB39		2	2	5	0.4	No
ZBTB38		2	2	5	0.4	No
TRABD2B		2	2	5	0.4	No
ISG20L2		2	2	5	0.4	No
PTPRA		2	2	5	0.4	No
NADK2		2	2	5	0.4	No
HMG20B		2	2	5	0.4	No
CCIN		2	2	5	0.4	No
R3HCC1L		2	2	5	0.4	No
BIRC3		2	2	5	0.4	Yes
RBPJL		2	2	5	0.4	No
ZBTB49		2	2	5	0.4	No
ZBTB41		2	2	5	0.4	No
GANAB		2	2	5	0.4	No
PTPN6		2	2	5	0.4	Yes
PTPN2		2	2	5	0.4	Yes
CCNH		2	2	5	0.4	No
KIF20A		2	2	5	0.4	No
ALPK1		2	2	5	0.4	No
CD19		2	2	5	0.4	Yes
SYMPK		2	2	5	0.4	No
LRRN3		2	2	5	0.4	No
ANLN		2	2	5	0.4	No
PTPRG		2	2	5	0.4	No
SPTLC1		2	2	5	0.4	No
SPTLC2		2	2	5	0.4	No
SCML4		2	2	5	0.4	No
CTSL		2	2	5	0.4	No
RBBP8NL		2	2	5	0.4	No
ANO3		2	2	5	0.4	No
ZFTA		2	2	5	0.4	No
ANO1		2	2	5	0.4	No
HSF1		2	2	5	0.4	No
TMUB2		2	2	5	0.4	No
NLRP13		2	2	5	0.4	No
KIF26B		2	2	5	0.4	No
GIMAP4		2	2	5	0.4	No
KIRREL3		2	2	5	0.4	No
PACSIN1		2	2	5	0.4	No
NIBAN1		2	2	5	0.4	No
DDX46		2	2	5	0.4	No
GPHN		2	2	5	0.4	Yes
GALNT8		2	2	5	0.4	No
DDX55		2	2	5	0.4	No
ATG4B		2	2	5	0.4	No
SCN4A		2	2	5	0.4	No
ATAD2B		2	2	5	0.4	No
NUP42		2	2	5	0.4	No
GALNT6		2	2	5	0.4	No
GALNT5		2	2	5	0.4	No
CLCN6		2	2	5	0.4	No
CLCN5		2	2	5	0.4	No
CYFIP2		2	2	5	0.4	No
DAPK3		2	2	5	0.4	No
CHST13		2	2	5	0.4	No
BRAP		2	2	5	0.4	No
UPF3A		2	2	5	0.4	No
CDC6		2	2	5	0.4	No
THAP10		2	2	5	0.4	No
ZNF136		2	2	5	0.4	No
ZNF135		2	2	5	0.4	No
MYOM1		2	2	5	0.4	No
TESC		2	2	5	0.4	No
SSR3		2	2	5	0.4	No
ZNF112		2	2	5	0.4	No
SF3B3		2	2	5	0.4	No
LMAN2		2	2	5	0.4	No
ZNF100		2	2	5	0.4	No
AOC1		2	2	5	0.4	No
PRSS36		2	2	5	0.4	No
XAB2		2	2	5	0.4	No
DGKB		2	2	5	0.4	No
CTNND1		2	2	5	0.4	No
RPSA		2	2	5	0.4	No
TRAIP		2	2	5	0.4	No
NKX6-1		2	2	5	0.4	No
CDK8		2	2	5	0.4	Yes
ITGA11		2	2	5	0.4	No
CDK1		2	2	5	0.4	No
DHCR7		2	2	5	0.4	No
WRAP53		2	2	5	0.4	No
DUSP10		2	2	5	0.4	No
REXO1		2	2	5	0.4	No
COL25A1		2	2	5	0.4	No
TRAF1		2	2	5	0.4	No
TRAF6		2	2	5	0.4	No
FNIP2		2	2	5	0.4	No
PTPN12		2	2	5	0.4	No
SCART1		2	2	5	0.4	No
IMPDH2		2	2	5	0.4	No
MYORG		2	2	5	0.4	No
APP		2	2	5	0.4	No
DIXDC1		2	2	5	0.4	No
OXSM		2	2	5	0.4	No
CDS1		2	2	5	0.4	No
IGSF3		2	2	5	0.4	No
SP140		2	2	5	0.4	Yes
IGSF9		2	2	5	0.4	No
TMTC4		2	2	5	0.4	No
CMYA5		2	2	5	0.4	No
LRP2BP		2	2	5	0.4	No
ANP32E		2	2	5	0.4	No
TMCC1		2	2	5	0.4	No
TFEC		2	2	5	0.4	No
RBM12B		2	2	5	0.4	No
CUX1		2	2	5	0.4	Yes
GDF11		2	2	5	0.4	No
GDF15		2	2	5	0.4	No
AXL		2	2	5	0.4	Yes
ABCG5		2	2	5	0.4	No
APLP1		2	2	5	0.4	No
PPP4R3C		2	2	5	0.4	No
COL4A3		2	2	5	0.4	No
ABCG2		2	2	5	0.4	No
STK4		2	2	5	0.4	No
KIF18A		2	2	5	0.4	No
RALYL		2	2	5	0.4	No
NR4A3		2	2	5	0.4	Yes
ATG16L2		2	2	5	0.4	No
B4GALT1		2	2	5	0.4	No
SLC2A1		2	2	5	0.4	No
ABCD1		2	2	5	0.4	No
USP47		2	2	5	0.4	No
KLF12		2	2	5	0.4	No
USP48		2	2	5	0.4	No
KLF13		2	2	5	0.4	No
ABCC5		2	2	5	0.4	No
ARAP2		2	2	5	0.4	No
ABCC9		2	2	5	0.4	No
KLF14		2	2	5	0.4	No
MCPH1		2	2	5	0.4	No
CAMK2B		2	2	5	0.4	No
MUTYH		2	2	5	0.4	Yes
HCN1		2	2	5	0.4	No
ARHGEF40		8	1	5	0.2	No
DENND4B		7	1	5	0.2	No
SVIL		6	1	5	0.2	No
AATK		6	1	5	0.2	No
SPOCD1		6	1	5	0.2	No
PLXNA3		6	1	5	0.2	No
SPTBN1		6	1	5	0.2	No
MYH3		6	1	5	0.2	No
PCF11		6	1	5	0.2	No
WDR24		6	1	5	0.2	No
CHD1L		6	1	5	0.2	No
COL6A6		6	1	5	0.2	No
STARD9		6	1	5	0.2	No
KIAA1671		6	1	5	0.2	No
NLRP11		6	1	5	0.2	No
ADAMTS12		5	1	5	0.2	No
CFI		5	1	5	0.2	No
SYNE2		5	1	5	0.2	No
TENM4		5	1	5	0.2	No
DSP		5	1	5	0.2	No
EIF3A		5	1	5	0.2	No
CEP135		5	1	5	0.2	No
GUCY2F		5	1	5	0.2	No
FMNL3		5	1	5	0.2	No
ATP12A		5	1	5	0.2	No
KIAA1522		5	1	5	0.2	No
PXDNL		5	1	5	0.2	No
OTOGL		5	1	5	0.2	No
ARHGEF28		5	1	5	0.2	Yes
ZFHX3		5	1	5	0.2	Yes
DNAH10		5	1	5	0.2	No
SLC6A9		5	1	5	0.2	No
PHLDB1		5	1	5	0.2	No
BEST4		5	1	5	0.2	No
DOCK4		5	1	5	0.2	No
COL3A1		5	1	5	0.2	No
NFATC1		5	1	5	0.2	No
THBS2		5	1	5	0.2	No
FAM135B		5	1	5	0.2	No
FLT4		5	1	5	0.2	Yes
WNK2		5	1	5	0.2	No
PTPRU		5	1	5	0.2	No
KIF26A		5	1	5	0.2	No
CILP2		5	1	5	0.2	No
COL4A1		5	1	5	0.2	No
NEURL4		5	1	5	0.2	No
ZNF23		4	1	5	0.2	No
TARBP1		4	1	5	0.2	No
DGAT2		4	1	5	0.2	No
PEG10		4	1	5	0.2	No
ZBTB5		4	1	5	0.2	No
SLC10A2		4	1	5	0.2	No
TACC2		4	1	5	0.2	No
SDHA		4	1	5	0.2	Yes
EEF1D		4	1	5	0.2	No
NWD1		4	1	5	0.2	No
GAS6		4	1	5	0.2	No
BCL9		4	1	5	0.2	Yes
SIPA1L1		4	1	5	0.2	No
FPGS		4	1	5	0.2	No
ATP13A1		4	1	5	0.2	No
ATP13A2		4	1	5	0.2	No
SLCO5A1		4	1	5	0.2	No
C3		4	1	5	0.2	No
GRIN2C		4	1	5	0.2	No
COL1A1		4	1	5	0.2	Yes
SETX		4	1	5	0.2	No
ELAPOR1		4	1	5	0.2	No
HR		4	1	5	0.2	No
RBMXL3		4	1	5	0.2	No
CNTNAP2		4	1	5	0.2	No
PIK3CD		4	1	5	0.2	Yes
EPHB4		4	1	5	0.2	Yes
ENTPD3		4	1	5	0.2	No
PIK3R6		4	1	5	0.2	No
NCOA1		4	1	5	0.2	Yes
CCNB1		4	1	5	0.2	No
TBC1D2		4	1	5	0.2	No
ANKRD26		4	1	5	0.2	Yes
TDRD12		4	1	5	0.2	No
RBBP6		4	1	5	0.2	No
NTRK1		4	1	5	0.2	Yes
EPC2		4	1	5	0.2	No
ERMARD		4	1	5	0.2	No
NGLY1		4	1	5	0.2	No
PCDHB3		4	1	5	0.2	No
PCDHB7		4	1	5	0.2	No
CACTIN		4	1	5	0.2	No
PLEKHG1		4	1	5	0.2	No
MYO6		4	1	5	0.2	No
ANKRD18B		4	1	5	0.2	No
KIF1C		4	1	5	0.2	No
KIF23		4	1	5	0.2	No
FHOD1		4	1	5	0.2	No
PLA2G4E		4	1	5	0.2	No
ZP1		4	1	5	0.2	No
DIP2C		4	1	5	0.2	No
KIAA0319L		4	1	5	0.2	No
TNKS1BP1		4	1	5	0.2	No
ATP8B1		4	1	5	0.2	No
ELAC2		4	1	5	0.2	No
SEMA3A		4	1	5	0.2	No
SEMA3G		4	1	5	0.2	No
JAKMIP3		4	1	5	0.2	No
ADAD2		4	1	5	0.2	No
CSF2RB		4	1	5	0.2	No
MAN2B1		4	1	5	0.2	No
MAN2C1		4	1	5	0.2	No
EIF2AK4		4	1	5	0.2	No
NCAPG2		4	1	5	0.2	No
GRID1		4	1	5	0.2	No
CAND1		4	1	5	0.2	No
FAM171A1		4	1	5	0.2	No
ADCY6		4	1	5	0.2	No
PUM1		4	1	5	0.2	Yes
LIN9		4	1	5	0.2	No
ZNF687		4	1	5	0.2	No
GLDC		4	1	5	0.2	No
PLCH1		4	1	5	0.2	No
SPIRE2		4	1	5	0.2	No
CNGA2		4	1	5	0.2	No
DTX1		4	1	5	0.2	Yes
SCYL1		4	1	5	0.2	No
ARHGAP5		4	1	5	0.2	No
MED12		4	1	5	0.2	Yes
SIGLEC1		4	1	5	0.2	No
NOL10		4	1	5	0.2	No
AMOTL2		4	1	5	0.2	No
ALS2		4	1	5	0.2	No
DNAH6		4	1	5	0.2	No
AFAP1L1		4	1	5	0.2	No
CEP57		4	1	5	0.2	No
PHF3		4	1	5	0.2	No
KAT2B		4	1	5	0.2	No
NR1H4		4	1	5	0.2	No
DENND3		4	1	5	0.2	No
POLR3A		4	1	5	0.2	No
POLR3C		4	1	5	0.2	No
PVR		4	1	5	0.2	No
LMO7		4	1	5	0.2	No
TRPV1		4	1	5	0.2	No
FLCN		4	1	5	0.2	Yes
KDM4B		4	1	5	0.2	No
LPIN1		4	1	5	0.2	No
PIGS		4	1	5	0.2	No
PIGO		4	1	5	0.2	No
ROS1		4	1	5	0.2	Yes
ZBTB48		4	1	5	0.2	No
SFMBT1		4	1	5	0.2	No
ALPK3		4	1	5	0.2	No
USPL1		4	1	5	0.2	No
SCARA5		4	1	5	0.2	No
NIBAN2		4	1	5	0.2	No
ECPAS		4	1	5	0.2	No
ARMCX4		4	1	5	0.2	No
ABCC8		4	1	5	0.2	No
CKAP5		4	1	5	0.2	No
ADAMTS14		3	1	5	0.2	No
ZNF48		3	1	5	0.2	No
BGN		3	1	5	0.2	No
RAPGEF5		3	1	5	0.2	No
RAPGEF6		3	1	5	0.2	No
POTEE		3	1	5	0.2	No
MAP3K4		3	1	5	0.2	No
FBXO10		3	1	5	0.2	No
SMO		3	1	5	0.2	Yes
MTCL1		3	1	5	0.2	No
UNC80		3	1	5	0.2	No
BOC		3	1	5	0.2	No
SPDYE1		3	1	5	0.2	No
BLTP3B		3	1	5	0.2	No
SRL		3	1	5	0.2	No
SLC23A2		3	1	5	0.2	No
FLYWCH1		3	1	5	0.2	Yes
DHX9		3	1	5	0.2	No
ZHX3		3	1	5	0.2	No
MAP3K1		3	1	5	0.2	Yes
DENND5A		3	1	5	0.2	No
ENPP3		3	1	5	0.2	No
CBL		3	1	5	0.2	Yes
PRKCD		3	1	5	0.2	No
DNAAF9		3	1	5	0.2	No
PRKD3		3	1	5	0.2	No
ZSCAN25		3	1	5	0.2	No
CGN		3	1	5	0.2	No
DENND2B		3	1	5	0.2	No
PLIN3		3	1	5	0.2	No
ERMP1		3	1	5	0.2	No
HIPK2		3	1	5	0.2	No
FKBP8		3	1	5	0.2	No
FKBP6		3	1	5	0.2	No
C8ORF34		3	1	5	0.2	No
BCOR		3	1	5	0.2	Yes
CPT1C		3	1	5	0.2	No
RSF1		3	1	5	0.2	No
DTYMK		3	1	5	0.2	No
FAM47B		3	1	5	0.2	No
SVEP1		3	1	5	0.2	No
FGFR2		3	1	5	0.2	Yes
HEPH		3	1	5	0.2	No
DCT		3	1	5	0.2	No
GBP4		3	1	5	0.2	No
CAPN12		3	1	5	0.2	No
RPS6KB2		3	1	5	0.2	Yes
ARAF		3	1	5	0.2	Yes
EML5		3	1	5	0.2	No
C5		3	1	5	0.2	No
NGFR		3	1	5	0.2	No
ACTL6B		3	1	5	0.2	No
FAHD2A		3	1	5	0.2	No
TGIF2LX		3	1	5	0.2	No
UNK		3	1	5	0.2	No
TTLL8		3	1	5	0.2	No
IK		3	1	5	0.2	No
KHNYN		3	1	5	0.2	No
PFKFB4		3	1	5	0.2	No
SBNO2		3	1	5	0.2	No
KATNB1		3	1	5	0.2	No
FURIN		3	1	5	0.2	Yes
LRP6		3	1	5	0.2	Yes
ULK4		3	1	5	0.2	No
SLC34A2		3	1	5	0.2	Yes
DHX33		3	1	5	0.2	No
PLEKHG4B		3	1	5	0.2	No
DKC1		3	1	5	0.2	No
KLHL10		3	1	5	0.2	No
CHD3		3	1	5	0.2	No
FAM178B		3	1	5	0.2	No
VGF		3	1	5	0.2	No
ASB4		3	1	5	0.2	No
ADNP2		3	1	5	0.2	No
CPEB3		3	1	5	0.2	No
ELL		3	1	5	0.2	Yes
GPR156		3	1	5	0.2	No
ANKRD11		3	1	5	0.2	Yes
ABHD8		3	1	5	0.2	No
ZFP64		3	1	5	0.2	No
NADSYN1		3	1	5	0.2	No
GOLGB1		3	1	5	0.2	No
NAALADL2		3	1	5	0.2	No
FASTKD5		3	1	5	0.2	No
LILRB4		3	1	5	0.2	No
MEIOC		3	1	5	0.2	No
ILVBL		3	1	5	0.2	No
NID1		3	1	5	0.2	No
ZC3H18		3	1	5	0.2	No
CENATAC		3	1	5	0.2	No
ARID1A		3	1	5	0.2	Yes
ACAN		3	1	5	0.2	No
PTCD3		3	1	5	0.2	No
POLN		3	1	5	0.2	No
TSPEAR		3	1	5	0.2	No
CDCA2		3	1	5	0.2	No
CDCA7		3	1	5	0.2	No
CIAO3		3	1	5	0.2	No
FOS		3	1	5	0.2	No
POT1		3	1	5	0.2	Yes
DLST		3	1	5	0.2	No
SLC7A1		3	1	5	0.2	No
COL17A1		3	1	5	0.2	No
IGSF22		3	1	5	0.2	No
TKFC		3	1	5	0.2	No
ELOA2		3	1	5	0.2	No
DMXL1		3	1	5	0.2	No
UNKL		3	1	5	0.2	No
SLC5A11		3	1	5	0.2	No
KIAA1549L		3	1	5	0.2	No
TTC39C		3	1	5	0.2	No
SYT17		3	1	5	0.2	No
OSGIN1		3	1	5	0.2	No
IL16		3	1	5	0.2	No
PNPLA6		3	1	5	0.2	No
CACNA1I		3	1	5	0.2	No
MFAP3L		3	1	5	0.2	No
DACT1		3	1	5	0.2	No
ADGB		3	1	5	0.2	No
SGMS2		3	1	5	0.2	No
DMTN		3	1	5	0.2	No
TLE6		3	1	5	0.2	No
PLXNA4		3	1	5	0.2	No
SEC16A		3	1	5	0.2	No
SLC26A7		3	1	5	0.2	No
PIK3C2B		3	1	5	0.2	Yes
PLEKHG2		3	1	5	0.2	No
NUTM1		3	1	5	0.2	Yes
FBXL20		3	1	5	0.2	No
P2RY2		3	1	5	0.2	No
TLL2		3	1	5	0.2	Yes
TLL1		3	1	5	0.2	No
SPTBN4		3	1	5	0.2	No
GFM2		3	1	5	0.2	No
TOP3A		3	1	5	0.2	No
ALG13		3	1	5	0.2	No
DNM3		3	1	5	0.2	No
MYH2		3	1	5	0.2	No
RASA3		3	1	5	0.2	No
MRTFA		3	1	5	0.2	Yes
CNBD2		3	1	5	0.2	No
GIGYF2		3	1	5	0.2	No
TMC2		3	1	5	0.2	No
TCOF1		3	1	5	0.2	No
ATRNL1		3	1	5	0.2	No
TXLNA		3	1	5	0.2	No
ANAPC1		3	1	5	0.2	No
ANAPC2		3	1	5	0.2	No
PELP1		3	1	5	0.2	No
GTF3C1		3	1	5	0.2	No
USH1C		3	1	5	0.2	No
SH3BP4		3	1	5	0.2	No
LRRC8A		3	1	5	0.2	No
ATP9B		3	1	5	0.2	No
PCDH20		3	1	5	0.2	No
RASSF9		3	1	5	0.2	No
PAF1		3	1	5	0.2	No
IDE		3	1	5	0.2	No
MMEL1		3	1	5	0.2	No
TLCD3B		3	1	5	0.2	No
RXRG		3	1	5	0.2	No
JADE1		3	1	5	0.2	No
G6PD		3	1	5	0.2	No
NPHP3		3	1	5	0.2	No
GGT5		3	1	5	0.2	No
PLA2G4F		3	1	5	0.2	No
NCBP3		3	1	5	0.2	No
SH3TC1		3	1	5	0.2	No
TAS1R2		3	1	5	0.2	No
MAPK15		3	1	5	0.2	No
SERPINF1		3	1	5	0.2	No
FCAMR		3	1	5	0.2	No
CLTC		3	1	5	0.2	Yes
CLUH		3	1	5	0.2	No
TM9SF4		3	1	5	0.2	No
SRP72		3	1	5	0.2	Yes
SEPTIN1		3	1	5	0.2	No
SEPTIN3		3	1	5	0.2	No
RALGAPB		3	1	5	0.2	No
ATP8B3		3	1	5	0.2	No
HYDIN		3	1	5	0.2	No
RAD50		3	1	5	0.2	Yes
CHAC1		3	1	5	0.2	No
SLC6A19		3	1	5	0.2	No
INVS		3	1	5	0.2	No
ZMYM5		3	1	5	0.2	No
ARHGAP17		3	1	5	0.2	No
CSF2RA		3	1	5	0.2	No
NALCN		3	1	5	0.2	No
ARHGAP32		3	1	5	0.2	No
ARHGAP31		3	1	5	0.2	No
ERBB3		3	1	5	0.2	Yes
NCAM1		3	1	5	0.2	No
GPBP1		3	1	5	0.2	No
MOV10L1		3	1	5	0.2	No
EIF2AK1		3	1	5	0.2	No
AGO4		3	1	5	0.2	No
NHSL1		3	1	5	0.2	No
MAMDC4		3	1	5	0.2	No
CHST6		3	1	5	0.2	No
IFT140		3	1	5	0.2	No
SNX27		3	1	5	0.2	No
CASP8AP2		3	1	5	0.2	No
ATAD2		3	1	5	0.2	No
LGR4		3	1	5	0.2	No
ECE1		3	1	5	0.2	No
TRIM62		3	1	5	0.2	No
TRIM46		3	1	5	0.2	No
TRIM36		3	1	5	0.2	No
ODAD4		3	1	5	0.2	No
EFR3A		3	1	5	0.2	No
C9ORF131		3	1	5	0.2	No
B4GALNT4		3	1	5	0.2	No
SLTM		3	1	5	0.2	No
ARHGEF2		3	1	5	0.2	No
SLX4		3	1	5	0.2	Yes
TTC7B		3	1	5	0.2	No
NUP160		3	1	5	0.2	No
LMNB2		3	1	5	0.2	No
FYCO1		3	1	5	0.2	No
MRGPRF		3	1	5	0.2	No
ARMC9		3	1	5	0.2	No
ARMC6		3	1	5	0.2	No
PHF20		3	1	5	0.2	No
SMG8		3	1	5	0.2	No
KIFC3		3	1	5	0.2	No
WDR20		3	1	5	0.2	No
USP5		3	1	5	0.2	No
THOC2		3	1	5	0.2	No
MAP3K21		3	1	5	0.2	Yes
ZNF784		3	1	5	0.2	No
OSBPL3		3	1	5	0.2	No
DAB2		3	1	5	0.2	No
LHX2		3	1	5	0.2	No
TPP1		3	1	5	0.2	No
ZNF776		3	1	5	0.2	No
ZNF768		3	1	5	0.2	No
COBL		3	1	5	0.2	No
ZNF749		3	1	5	0.2	No
COG2		3	1	5	0.2	No
COG1		3	1	5	0.2	No
CSTF2		3	1	5	0.2	No
ZNF827		3	1	5	0.2	No
SMTN		3	1	5	0.2	No
ACTRT3		3	1	5	0.2	No
GDPD5		3	1	5	0.2	No
NOL6		3	1	5	0.2	No
BRWD1		3	1	5	0.2	No
SLC4A9		3	1	5	0.2	No
MPRIP		3	1	5	0.2	No
FYB1		3	1	5	0.2	No
CSE1L		3	1	5	0.2	No
MYLK3		3	1	5	0.2	No
SLC25A41		3	1	5	0.2	No
SLC16A4		3	1	5	0.2	No
ZNF621		3	1	5	0.2	No
SLC25A22		3	1	5	0.2	No
OGFOD2		3	1	5	0.2	No
CRACD		3	1	5	0.2	No
INTS4		3	1	5	0.2	No
INTS8		3	1	5	0.2	No
CAPN1		3	1	5	0.2	No
CCDC136		3	1	5	0.2	No
LAMC3		3	1	5	0.2	No
LAMC1		3	1	5	0.2	No
RBM33		3	1	5	0.2	No
TCTE1		3	1	5	0.2	No
RBM20		3	1	5	0.2	No
BMS1		3	1	5	0.2	No
RBM44		3	1	5	0.2	No
FZD1		3	1	5	0.2	No
GIPC1		3	1	5	0.2	No
C16ORF96		3	1	5	0.2	No
RFWD3		3	1	5	0.2	No
CNGB3		3	1	5	0.2	No
ZNF512		3	1	5	0.2	No
KCNJ14		3	1	5	0.2	No
KCNJ16		3	1	5	0.2	No
SVOPL		3	1	5	0.2	No
INSM2		3	1	5	0.2	No
PFKP		3	1	5	0.2	No
ZNF609		3	1	5	0.2	No
UBAP2L		3	1	5	0.2	No
SOX6		3	1	5	0.2	No
COL8A2		3	1	5	0.2	No
TTLL12		3	1	5	0.2	No
KREMEN2		3	1	5	0.2	No
PRPF31		3	1	5	0.2	No
PDE4DIP		3	1	5	0.2	Yes
ZNF493		3	1	5	0.2	No
DLGAP1		3	1	5	0.2	No
DLGAP2		3	1	5	0.2	No
GMIP		3	1	5	0.2	No
PPARD		3	1	5	0.2	No
NRAP		3	1	5	0.2	No
ZNF468		3	1	5	0.2	No
SIGLEC5		3	1	5	0.2	No
IST1		3	1	5	0.2	No
PLA2R1		3	1	5	0.2	No
PWWP4		3	1	5	0.2	No
PPP6R1		3	1	5	0.2	No
ITGAV		3	1	5	0.2	No
MMS22L		3	1	5	0.2	No
BAHD1		3	1	5	0.2	No
NUMBL		3	1	5	0.2	No
EXT1		3	1	5	0.2	Yes
MYO5B		3	1	5	0.2	No
OTUD7B		3	1	5	0.2	No
NOL4L		3	1	5	0.2	No
OTUD5		3	1	5	0.2	No
IRAG1		3	1	5	0.2	No
TBC1D17		3	1	5	0.2	No
TENT4A		3	1	5	0.2	No
RND1		3	1	5	0.2	No
ADGRE5		3	1	5	0.2	No
NAV1		3	1	5	0.2	No
GNB1L		3	1	5	0.2	No
ZNF395		3	1	5	0.2	No
EHD1		3	1	5	0.2	No
FARP1		3	1	5	0.2	No
CCDC13		3	1	5	0.2	No
THSD1		3	1	5	0.2	No
NSMF		3	1	5	0.2	No
TRPM7		3	1	5	0.2	No
SLC22A16		3	1	5	0.2	No
PGGHG		3	1	5	0.2	No
CHRNB1		3	1	5	0.2	No
GUCY1A2		3	1	5	0.2	No
NLRP7		3	1	5	0.2	No
NLRP3		3	1	5	0.2	No
FAM83C		3	1	5	0.2	No
FAM83B		3	1	5	0.2	No
KDM5C		3	1	5	0.2	Yes
CASP9		3	1	5	0.2	No
KDM7A		3	1	5	0.2	No
ABCB4		3	1	5	0.2	No
ABCA9		3	1	5	0.2	No
ABTB3		3	1	5	0.2	No
WFIKKN1		3	1	5	0.2	No
NELFCD		3	1	5	0.2	No
PSMC6		3	1	5	0.2	No
ZNF219		3	1	5	0.2	No
SPSB4		3	1	5	0.2	No
GDPGP1		3	1	5	0.2	No
DIS3L2		3	1	5	0.2	No
PARD3B		3	1	5	0.2	No
CXXC1		3	1	5	0.2	No
NTN4		3	1	5	0.2	No
ITIH1		3	1	5	0.2	No
AADACL4		3	1	5	0.2	No
SURF4		3	1	5	0.2	No
PTPRS		3	1	5	0.2	Yes
NR5A2		3	1	5	0.2	No
CAMKK1		3	1	5	0.2	No
GPC4		3	1	5	0.2	No
IL17C		3	1	5	0.2	No
SCN9A		3	1	5	0.2	No
LMTK3		3	1	5	0.2	No
TOR1AIP2		3	1	5	0.2	No
PDS5A		3	1	5	0.2	No
IVNS1ABP		3	1	5	0.2	No
DDX3Y		3	1	5	0.2	No
TEX13A		3	1	5	0.2	No
DDX28		3	1	5	0.2	No
SCN7A		3	1	5	0.2	No
DDX31		3	1	5	0.2	No
FAM131C		3	1	5	0.2	No
RPN2		3	1	5	0.2	No
ST13		3	1	5	0.2	No
CDC7		3	1	5	0.2	No
ZNF121		3	1	5	0.2	No
NFAM1		3	1	5	0.2	No
SF3B2		3	1	5	0.2	Yes
BRD8		3	1	5	0.2	No
CDH2		3	1	5	0.2	Yes
CUL1		3	1	5	0.2	No
KLC1		3	1	5	0.2	No
NFAT5		3	1	5	0.2	No
REPIN1		3	1	5	0.2	No
MAP9		3	1	5	0.2	No
CDT1		3	1	5	0.2	No
ANKEF1		3	1	5	0.2	No
TRAK2		3	1	5	0.2	No
PTCHD1		3	1	5	0.2	No
EBLN2		3	1	5	0.2	No
CGREF1		3	1	5	0.2	No
DSCC1		3	1	5	0.2	No
USP53		3	1	5	0.2	No
WSCD2		3	1	5	0.2	No
USP35		3	1	5	0.2	No
PCDHGB6		3	1	5	0.2	No
USP38		3	1	5	0.2	No
PCDHGA6		3	1	5	0.2	No
USP43		3	1	5	0.2	No
SLFN5		3	1	5	0.2	No
HTR6		2	1	5	0.2	No
BBX		2	1	5	0.2	No
PRKACA		2	1	5	0.2	Yes
UNC5A		2	1	5	0.2	No
UNC5B		2	1	5	0.2	No
DHDH		2	1	5	0.2	No
RC3H2		2	1	5	0.2	No
ADAMTS10		2	1	5	0.2	No
ADAMTS13		2	1	5	0.2	No
ADAMTS19		2	1	5	0.2	No
GSTM2		2	1	5	0.2	No
PRPF38B		2	1	5	0.2	No
HYOU1		2	1	5	0.2	No
SFXN2		2	1	5	0.2	No
KCND2		2	1	5	0.2	No
KCND3		2	1	5	0.2	No
MMP15		2	1	5	0.2	No
RAPGEF2		2	1	5	0.2	No
CRYAB		2	1	5	0.2	No
KCNA4		2	1	5	0.2	No
ZNF69		2	1	5	0.2	No
STX3		2	1	5	0.2	No
MBD5		2	1	5	0.2	No
MBD6		2	1	5	0.2	Yes
PKLR		2	1	5	0.2	No
KCNB1		2	1	5	0.2	No
ADAM30		2	1	5	0.2	No
APEH		2	1	5	0.2	No
FADS3		2	1	5	0.2	No
SLK		2	1	5	0.2	No
MYBPHL		2	1	5	0.2	No
MAP3K8		2	1	5	0.2	No
POTEF		2	1	5	0.2	No
FBXW5		2	1	5	0.2	No
FBXW8		2	1	5	0.2	No
FBXW7		2	1	5	0.2	Yes
KCNH7		2	1	5	0.2	No
LENG1		2	1	5	0.2	No
ZC4H2		2	1	5	0.2	No
GSTT4		2	1	5	0.2	No
CES5A		2	1	5	0.2	No
FBXO42		2	1	5	0.2	No
NDOR1		2	1	5	0.2	No
ZKSCAN8		2	1	5	0.2	No
KCNF1		2	1	5	0.2	No
NOP14		2	1	5	0.2	No
NEK4		2	1	5	0.2	No
RASL10B		2	1	5	0.2	No
NEK5		2	1	5	0.2	No
STYX		2	1	5	0.2	No
FBXO31		2	1	5	0.2	Yes
LRCH2		2	1	5	0.2	No
SP1		2	1	5	0.2	No
PIWIL1		2	1	5	0.2	No
PIWIL3		2	1	5	0.2	No
ONECUT2		2	1	5	0.2	Yes
MSLN		2	1	5	0.2	No
BICD1		2	1	5	0.2	No
MSL3		2	1	5	0.2	No
HTR3A		2	1	5	0.2	No
HTR3B		2	1	5	0.2	No
ADAMTS20		2	1	5	0.2	No
NEMF		2	1	5	0.2	No
PRKAA2		2	1	5	0.2	No
UHRF1		2	1	5	0.2	No
IL2RG		2	1	5	0.2	No
DRAM1		2	1	5	0.2	No
AWAT1		2	1	5	0.2	No
AWAT2		2	1	5	0.2	No
KCNJ4		2	1	5	0.2	No
HTR5A		2	1	5	0.2	No
DYTN		2	1	5	0.2	No
IL2RA		2	1	5	0.2	No
APLF		2	1	5	0.2	No
NOP53		2	1	5	0.2	No
KCNK4		2	1	5	0.2	No
SLC23A3		2	1	5	0.2	No
SLC23A1		2	1	5	0.2	No
BTC		2	1	5	0.2	No
CRISPLD2		2	1	5	0.2	No
NINJ2		2	1	5	0.2	No
KCNQ2		2	1	5	0.2	No
KCNQ3		2	1	5	0.2	No
CERKL		2	1	5	0.2	No
AARS2		2	1	5	0.2	No
NEU4		2	1	5	0.2	No
KCNN1		2	1	5	0.2	No
GAB1		2	1	5	0.2	Yes
GAB2		2	1	5	0.2	Yes
TLCD5		2	1	5	0.2	No
PRICKLE2		2	1	5	0.2	No
KLHL1		2	1	5	0.2	No
GAD2		2	1	5	0.2	No
KCNS1		2	1	5	0.2	No
ADAM10		2	1	5	0.2	No
DNAJB13		2	1	5	0.2	No
ADAM19		2	1	5	0.2	No
BRMS1		2	1	5	0.2	No
DENND6B		2	1	5	0.2	No
HTRA1		2	1	5	0.2	No
GRK3		2	1	5	0.2	No
GRK5		2	1	5	0.2	No
GRK6		2	1	5	0.2	No
LPXN		2	1	5	0.2	No
DENND4C		2	1	5	0.2	No
GRM3		2	1	5	0.2	Yes
CYP26B1		2	1	5	0.2	No
CA2		2	1	5	0.2	No
IFT57		2	1	5	0.2	No
SUN1		2	1	5	0.2	No
ELF1		2	1	5	0.2	No
GALT		2	1	5	0.2	No
TAFAZZIN		2	1	5	0.2	No
IL1RL2		2	1	5	0.2	No
TBX22		2	1	5	0.2	No
TBX20		2	1	5	0.2	No
CLVS2		2	1	5	0.2	No
IPO13		2	1	5	0.2	No
TES		2	1	5	0.2	No
FRMPD4		2	1	5	0.2	No
FRMPD1		2	1	5	0.2	No
RRP1		2	1	5	0.2	No
GRPR		2	1	5	0.2	No
IGKV1-17		2	1	5	0.2	No
VPS36		2	1	5	0.2	No
VPS39		2	1	5	0.2	No
DNAAF6		2	1	5	0.2	No
PRKCA		2	1	5	0.2	No
BCAM		2	1	5	0.2	No
HECW1		2	1	5	0.2	No
PRKCQ		2	1	5	0.2	No
TARS2		2	1	5	0.2	No
ST3GAL4		2	1	5	0.2	No
RRS1		2	1	5	0.2	No
VPS11		2	1	5	0.2	No
PEDS1-UBE2V1		2	1	5	0.2	No
SETD6		2	1	5	0.2	Yes
DENND11		2	1	5	0.2	No
RARB		2	1	5	0.2	No
PLIN1		2	1	5	0.2	No
PRUNE1		2	1	5	0.2	No
METTL21C		2	1	5	0.2	No
PODNL1		2	1	5	0.2	No
MAP2K3		2	1	5	0.2	No
TOM1L2		2	1	5	0.2	No
FKBP9		2	1	5	0.2	No
CD300LG		2	1	5	0.2	No
ZC3H3		2	1	5	0.2	No
THBD		2	1	5	0.2	No
SERAC1		2	1	5	0.2	No
MCM4		2	1	5	0.2	No
HDAC5		2	1	5	0.2	No
VPS4A		2	1	5	0.2	No
HDAC6		2	1	5	0.2	No
CPPED1		2	1	5	0.2	No
AQP7		2	1	5	0.2	No
RPS6KA6		2	1	5	0.2	No
NIPAL1		2	1	5	0.2	No
BTRC		2	1	5	0.2	No
SYNPO		2	1	5	0.2	No
SLC35A5		2	1	5	0.2	No
IL1R2		2	1	5	0.2	No
HECA		2	1	5	0.2	No
OBSL1		2	1	5	0.2	No
RTEL1		2	1	5	0.2	Yes
CFAP251		2	1	5	0.2	No
SYNRG		2	1	5	0.2	No
TENM1		2	1	5	0.2	No
SLC35F3		2	1	5	0.2	No
SLC35F2		2	1	5	0.2	No
GBE1		2	1	5	0.2	No
GSG1		2	1	5	0.2	No
TMED1		2	1	5	0.2	No
TYK2		2	1	5	0.2	Yes
FAM47C		2	1	5	0.2	No
EMC1		2	1	5	0.2	No
MTX3		2	1	5	0.2	No
SPCS2		2	1	5	0.2	No
NR6A1		2	1	5	0.2	No
SIPA1		2	1	5	0.2	No
FRA10AC1		2	1	5	0.2	No
COPB1		2	1	5	0.2	No
LONRF1		2	1	5	0.2	No
PNPT1		2	1	5	0.2	No
THRA		2	1	5	0.2	No
OXSR1		2	1	5	0.2	No
RBL1		2	1	5	0.2	No
DNASE2		2	1	5	0.2	No
TMEM9		2	1	5	0.2	No
HES1		2	1	5	0.2	No
ATP13A4		2	1	5	0.2	No
CSNK1A1L		2	1	5	0.2	No
ADAMDEC1		2	1	5	0.2	No
MEIKIN		2	1	5	0.2	No
CYP2D6		2	1	5	0.2	No
HES7		2	1	5	0.2	No
EML4		2	1	5	0.2	Yes
PRKAR1B		2	1	5	0.2	No
RBP3		2	1	5	0.2	No
NGEF		2	1	5	0.2	No
FPR1		2	1	5	0.2	No
C2		2	1	5	0.2	No
GLYATL1		2	1	5	0.2	No
ACTL6A		2	1	5	0.2	No
SIRT4		2	1	5	0.2	No
RRAS2		2	1	5	0.2	Yes
SIRT1		2	1	5	0.2	No
BIVM-ERCC5		2	1	5	0.2	No
F8		2	1	5	0.2	No
GPRC5B		2	1	5	0.2	No
CDC42EP5		2	1	5	0.2	No
CDC42EP4		2	1	5	0.2	No
PICK1		2	1	5	0.2	No
PROKR1		2	1	5	0.2	No
GLRA2		2	1	5	0.2	No
CYP2F1		2	1	5	0.2	No
ERO1A		2	1	5	0.2	No
EEF1AKMT4-ECE2		2	1	5	0.2	No
CCNT2		2	1	5	0.2	No
FAM13B		2	1	5	0.2	No
FAM13A		2	1	5	0.2	No
PPP1R16B		2	1	5	0.2	No
C11ORF87		2	1	5	0.2	No
VPS33A		2	1	5	0.2	No
MUL1		2	1	5	0.2	No
NPTXR		2	1	5	0.2	No
PFKFB3		2	1	5	0.2	No
ENTREP3		2	1	5	0.2	No
SOCS6		2	1	5	0.2	No
COL28A1		2	1	5	0.2	No
UST		2	1	5	0.2	No
TUBGCP6		2	1	5	0.2	No
TUBGCP4		2	1	5	0.2	No
CNTNAP3		2	1	5	0.2	No
PPP1R13L		2	1	5	0.2	No
EMX1		2	1	5	0.2	No
SH2D3C		2	1	5	0.2	No
VPS37B		2	1	5	0.2	No
CYP2A6		2	1	5	0.2	No
ST6GALNAC4		2	1	5	0.2	No
DTL		2	1	5	0.2	No
CNTNAP5		2	1	5	0.2	No
SLC47A2		2	1	5	0.2	No
HSD17B13		2	1	5	0.2	No
LACTBL1		2	1	5	0.2	No
EIF4A1		2	1	5	0.2	No
LRR1		2	1	5	0.2	No
GCC1		2	1	5	0.2	No
POF1B		2	1	5	0.2	No
EPHA6		2	1	5	0.2	No
MUSK		2	1	5	0.2	No
TIMD4		2	1	5	0.2	No
TAS2R19		2	1	5	0.2	No
MXRA8		2	1	5	0.2	No
MMADHC		2	1	5	0.2	No
EPHA2		2	1	5	0.2	No
PIK3R4		2	1	5	0.2	No
SPATA5L1		2	1	5	0.2	No
MIER1		2	1	5	0.2	No
ZBED1		2	1	5	0.2	No
DHX38		2	1	5	0.2	No
ARSD		2	1	5	0.2	No
RAB11FIP3		2	1	5	0.2	No
N4BP1		2	1	5	0.2	No
ZBED4		2	1	5	0.2	No
RAB11FIP5		2	1	5	0.2	No
HYAL2		2	1	5	0.2	No
DHX15		2	1	5	0.2	No
NCOA4		2	1	5	0.2	Yes
MRPS5		2	1	5	0.2	No
NEDD9		2	1	5	0.2	No
MAD2L1		2	1	5	0.2	No
KLHL38		2	1	5	0.2	No
HFM1		2	1	5	0.2	No
RTN1		2	1	5	0.2	No
KLHL17		2	1	5	0.2	No
KLHL13		2	1	5	0.2	No
BRINP2		2	1	5	0.2	No
GCKR		2	1	5	0.2	No
CHD2		2	1	5	0.2	Yes
CCNA1		2	1	5	0.2	No
PSRC1		2	1	5	0.2	No
PNKP		2	1	5	0.2	No
CHFR		2	1	5	0.2	No
ABHD17A		2	1	5	0.2	No
ASB9		2	1	5	0.2	No
QRICH1		2	1	5	0.2	No
TMEM200A		2	1	5	0.2	No
RAPH1		2	1	5	0.2	No
ENO3		2	1	5	0.2	No
RNF111		2	1	5	0.2	No
ANKHD1-EIF4EBP3		2	1	5	0.2	No
RNF123		2	1	5	0.2	No
ABCA10		2	1	5	0.2	No
RNF128		2	1	5	0.2	No
RNF121		2	1	5	0.2	No
A1BG		2	1	5	0.2	No
PRRC2B		2	1	5	0.2	No
CYP1A2		2	1	5	0.2	No
CPEB2		2	1	5	0.2	No
SPEF2		2	1	5	0.2	No
SPEF1		2	1	5	0.2	No
SLC2A13		2	1	5	0.2	No
TACR2		2	1	5	0.2	No
PCYOX1		2	1	5	0.2	No
ASIP		2	1	5	0.2	No
TMEM168		2	1	5	0.2	No
GPR155		2	1	5	0.2	No
RNF145		2	1	5	0.2	No
ANKRD62		2	1	5	0.2	No
MSRB1		2	1	5	0.2	No
ANKRD31		2	1	5	0.2	No
ANKRD17		2	1	5	0.2	No
ANKRD12		2	1	5	0.2	No
ESD		2	1	5	0.2	No
PPIAL4G		2	1	5	0.2	No
ANKRD24		2	1	5	0.2	No
ANKRD22		2	1	5	0.2	No
ESRRG		2	1	5	0.2	No
CNOT4		2	1	5	0.2	No
MEPE		2	1	5	0.2	No
COASY		2	1	5	0.2	No
EVC		2	1	5	0.2	No
EVL		2	1	5	0.2	No
SSX2IP		2	1	5	0.2	No
MROH7		2	1	5	0.2	No
WASF2		2	1	5	0.2	No
TXNRD3		2	1	5	0.2	No
TXNRD2		2	1	5	0.2	No
GOLGA1		2	1	5	0.2	No
TRMT44		2	1	5	0.2	No
GARIN5B		2	1	5	0.2	No
VDAC2		2	1	5	0.2	No
C3ORF20		2	1	5	0.2	No
EZR		2	1	5	0.2	Yes
OR4C16		2	1	5	0.2	No
ZFPM1		2	1	5	0.2	No
VPS8		2	1	5	0.2	No
PTPRN2		2	1	5	0.2	No
IFNLR1		2	1	5	0.2	No
STAG3		2	1	5	0.2	No
TRMT11		2	1	5	0.2	No
CLIC3		2	1	5	0.2	No
ANKRD9		2	1	5	0.2	No
PRMT7		2	1	5	0.2	No
AVPR1B		2	1	5	0.2	No
RPUSD4		2	1	5	0.2	No
BBS12		2	1	5	0.2	No
FAM181A		2	1	5	0.2	No
RAPSN		2	1	5	0.2	No
SLC20A2		2	1	5	0.2	No
LILRA4		2	1	5	0.2	No
LILRB1		2	1	5	0.2	No
LILRB5		2	1	5	0.2	No
BMAL1		2	1	5	0.2	No
PDE8A		2	1	5	0.2	No
SGO1		2	1	5	0.2	No
FAM185A		2	1	5	0.2	No
RPL7L1		2	1	5	0.2	No
ELMO1		2	1	5	0.2	No
ATP6V1A		2	1	5	0.2	No
DNAJC27		2	1	5	0.2	No
TMEM129		2	1	5	0.2	No
ZC3H13		2	1	5	0.2	No
HSPA8		2	1	5	0.2	No
TGFB2		2	1	5	0.2	No
EPHX3		2	1	5	0.2	No
DLG3		2	1	5	0.2	No
DLG5		2	1	5	0.2	No
OR2A7		2	1	5	0.2	No
TGFBI		2	1	5	0.2	No
HSPB6		2	1	5	0.2	No
TMEM104		2	1	5	0.2	No
ZC3H7B		2	1	5	0.2	No
NFKBIZ		2	1	5	0.2	No
GUSB		2	1	5	0.2	No
POLH		2	1	5	0.2	No
PALLD		2	1	5	0.2	No
GCSAML		2	1	5	0.2	No
PDE6B		2	1	5	0.2	No
ATE1		2	1	5	0.2	No
ARID3A		2	1	5	0.2	Yes
LTBR		2	1	5	0.2	No
TESK1		2	1	5	0.2	No
NDST4		2	1	5	0.2	No
ATF7		2	1	5	0.2	No
PIP5K1C		2	1	5	0.2	No
ATG7		2	1	5	0.2	No
C12ORF71		2	1	5	0.2	No
CHAF1A		2	1	5	0.2	No
TCP11L1		2	1	5	0.2	No
GATD1		2	1	5	0.2	No
TPSD1		2	1	5	0.2	No
FPGT-TNNI3K		2	1	5	0.2	No
GOLM1		2	1	5	0.2	No
CROCC2		2	1	5	0.2	No
TTC30A		2	1	5	0.2	No
SHC3		2	1	5	0.2	No
FAM205A		2	1	5	0.2	No
IGSF10		2	1	5	0.2	No
DMXL2		2	1	5	0.2	No
ACO2		2	1	5	0.2	No
TMBIM6		2	1	5	0.2	No
YJU2B		2	1	5	0.2	No
TSPAN32		2	1	5	0.2	No
NTRK3		2	1	5	0.2	Yes
PCDH7		2	1	5	0.2	No
SYT16		2	1	5	0.2	No
EIF3G		2	1	5	0.2	No
HHIP		2	1	5	0.2	No
IL27RA		2	1	5	0.2	No
PPAT		2	1	5	0.2	No
ISLR2		2	1	5	0.2	No
MFSD12		2	1	5	0.2	No
ARGFX		2	1	5	0.2	No
CDC37		2	1	5	0.2	No
TRIB3		2	1	5	0.2	Yes
ZNF324B		2	1	5	0.2	No
ATP6V1C2		2	1	5	0.2	No
STAT5A		2	1	5	0.2	Yes
AIMP2		2	1	5	0.2	No
LPAR5		2	1	5	0.2	No
IGSF9B		2	1	5	0.2	No
AKAP12		2	1	5	0.2	No
CRTAC1		2	1	5	0.2	No
ZNF587B		2	1	5	0.2	No
IL1B		2	1	5	0.2	No
PABPC3		2	1	5	0.2	No
TBCEL-TECTA		2	1	5	0.2	No
MFSD4A		2	1	5	0.2	No
PCDHB14		2	1	5	0.2	No
GCG		2	1	5	0.2	No
PNPLA4		2	1	5	0.2	No
UBE3C		2	1	5	0.2	No
ZFAND6		2	1	5	0.2	No
WASHC2C		2	1	5	0.2	No
UBE3A		2	1	5	0.2	No
WASHC2A		2	1	5	0.2	No
IL6R		2	1	5	0.2	No
SLX4IP		2	1	5	0.2	No
UBE4A		2	1	5	0.2	No
MAP7D1		2	1	5	0.2	No
SIDT1		2	1	5	0.2	No
TMEM245		2	1	5	0.2	No
BHLHE40		2	1	5	0.2	No
PHTF2		2	1	5	0.2	No
MAN1A2		2	1	5	0.2	No
DACT3		2	1	5	0.2	No
EPN3		2	1	5	0.2	No
TMEM217		2	1	5	0.2	No
PPOX		2	1	5	0.2	No
TMEM201		2	1	5	0.2	No
ARFGEF1		2	1	5	0.2	No
ARFGEF2		2	1	5	0.2	No
SSRP1		2	1	5	0.2	No
MAP10		2	1	5	0.2	No
CSPP1		2	1	5	0.2	No
AP1S1		2	1	5	0.2	No
IGHA1		2	1	5	0.2	No
GRTP1		2	1	5	0.2	No
GP6		2	1	5	0.2	No
PCDHB2		2	1	5	0.2	No
SGMS1		2	1	5	0.2	No
LDLR		2	1	5	0.2	No
GSS		2	1	5	0.2	No
SLC8B1		2	1	5	0.2	No
RAB3C		2	1	5	0.2	No
IL5RA		2	1	5	0.2	No
IGHG3		2	1	5	0.2	No
SUPT16H		2	1	5	0.2	No
DMWD		2	1	5	0.2	No
AEBP1		2	1	5	0.2	No
SCRT2		2	1	5	0.2	No
PLXNA1		2	1	5	0.2	No
P4HA2		2	1	5	0.2	No
PLEKHM3		2	1	5	0.2	No
CEP164		2	1	5	0.2	No
PLEKHG5		2	1	5	0.2	No
CATSPERB		2	1	5	0.2	No
TFDP2		2	1	5	0.2	No
CATSPERD		2	1	5	0.2	No
LBHD2		2	1	5	0.2	No
KRR1		2	1	5	0.2	No
FBXL19		2	1	5	0.2	No
P2RX7		2	1	5	0.2	No
TAFA4		2	1	5	0.2	No
KIAA0586		2	1	5	0.2	No
PPP2R1B		2	1	5	0.2	No
FUBP1		2	1	5	0.2	Yes
RALGPS2		2	1	5	0.2	No
IZUMO1		2	1	5	0.2	No
CDCP1		2	1	5	0.2	No
TLR8		2	1	5	0.2	No
OR4C6		2	1	5	0.2	No
ZNF8		2	1	5	0.2	No
ZNF7		2	1	5	0.2	No
DUOX1		2	1	5	0.2	No
GABRP		2	1	5	0.2	No
MYEF2		2	1	5	0.2	No
SORBS2		2	1	5	0.2	No
APBA1		2	1	5	0.2	No
APBA3		2	1	5	0.2	No
SPDYE18		2	1	5	0.2	No
SHISA9		2	1	5	0.2	No
PRPF3		2	1	5	0.2	No
FBLN2		2	1	5	0.2	No
FBLN5		2	1	5	0.2	No
EFNB1		2	1	5	0.2	No
SCUBE3		2	1	5	0.2	No
ATP5MG		2	1	5	0.2	No
RHBDD3		2	1	5	0.2	No
EFNA1		2	1	5	0.2	No
TMEM35A		2	1	5	0.2	No
AVEN		2	1	5	0.2	No
HAPLN1		2	1	5	0.2	No
HK3		2	1	5	0.2	No
MCF2L		2	1	5	0.2	No
AXIN2		2	1	5	0.2	Yes
TMPRSS11F		2	1	5	0.2	No
DNM1		2	1	5	0.2	No
MYH4		2	1	5	0.2	No
MAPK6		2	1	5	0.2	No
TMEM30B		2	1	5	0.2	No
LIMK1		2	1	5	0.2	No
MAPKBP1		2	1	5	0.2	No
C5ORF24		2	1	5	0.2	No
EQTN		2	1	5	0.2	No
PDZK1		2	1	5	0.2	No
HPN		2	1	5	0.2	No
HPR		2	1	5	0.2	No
NYAP2		2	1	5	0.2	No
AVL9		2	1	5	0.2	No
LRRC36		2	1	5	0.2	No
LRRC38		2	1	5	0.2	No
MYPN		2	1	5	0.2	No
OR6Y1		2	1	5	0.2	No
NKRF		2	1	5	0.2	No
LRRC47		2	1	5	0.2	No
GPR32		2	1	5	0.2	No
PTGR2		2	1	5	0.2	No
MYOT		2	1	5	0.2	No
KANK1		2	1	5	0.2	No
PRAM1		2	1	5	0.2	No
PTGS1		2	1	5	0.2	No
SRPX2		2	1	5	0.2	No
EXTL3		2	1	5	0.2	No
LRRC23		2	1	5	0.2	No
SMAGP		2	1	5	0.2	No
YY2		2	1	5	0.2	No
RUVBL1		2	1	5	0.2	No
AKR1E2		2	1	5	0.2	No
OLFM1		2	1	5	0.2	No
SLC9A8		2	1	5	0.2	No
KANK3		2	1	5	0.2	No
GPR87		2	1	5	0.2	No
TACSTD2		2	1	5	0.2	No
SLC38A5		2	1	5	0.2	No
LRRC4B		2	1	5	0.2	No
NFKB1		2	1	5	0.2	No
GGCX		2	1	5	0.2	No
EFCAB13		2	1	5	0.2	No
PRB1		2	1	5	0.2	No
AFG1L		2	1	5	0.2	No
PPM1J		2	1	5	0.2	No
PPM1F		2	1	5	0.2	No
BEND7		2	1	5	0.2	No
SLC12A2		2	1	5	0.2	No
MBOAT1		2	1	5	0.2	No
SMAP2		2	1	5	0.2	No
SEC24C		2	1	5	0.2	No
JMJD1C		2	1	5	0.2	No
SLC12A9		2	1	5	0.2	No
PAQR8		2	1	5	0.2	No
PAQR9		2	1	5	0.2	No
HNF1B		2	1	5	0.2	Yes
PPP1R3F		2	1	5	0.2	No
PLA1A		2	1	5	0.2	No
PLEKHD1		2	1	5	0.2	No
L3MBTL3		2	1	5	0.2	No
PCDH10		2	1	5	0.2	No
PCDH18		2	1	5	0.2	No
PGBD1		2	1	5	0.2	No
C7ORF50		2	1	5	0.2	No
ERI2		2	1	5	0.2	No
SEC31B		2	1	5	0.2	No
PPP1R21		2	1	5	0.2	No
XRCC1		2	1	5	0.2	Yes
PRG4		2	1	5	0.2	No
RGL2		2	1	5	0.2	No
PPP1R10		2	1	5	0.2	No
KIF12		2	1	5	0.2	No
KIF15		2	1	5	0.2	No
SPANXN5		2	1	5	0.2	No
KIF24		2	1	5	0.2	No
ZFY		2	1	5	0.2	No
KIF2A		2	1	5	0.2	No
TMPRSS7		2	1	5	0.2	No
CRYBA4		2	1	5	0.2	No
PAK3		2	1	5	0.2	Yes
PLEKHA4		2	1	5	0.2	No
PLEKHA7		2	1	5	0.2	No
MIB1		2	1	5	0.2	Yes
DPY19L3		2	1	5	0.2	No
CCRL2		2	1	5	0.2	No
ARID2		2	1	5	0.2	Yes
ERN1		2	1	5	0.2	No
CALCA		2	1	5	0.2	No
NXPH2		2	1	5	0.2	No
SEL1L		2	1	5	0.2	No
PSEN2		2	1	5	0.2	No
PROZ		2	1	5	0.2	No
MCHR1		2	1	5	0.2	No
DEAF1		2	1	5	0.2	No
LOC441239		2	1	5	0.2	No
PRPH		2	1	5	0.2	No
VTA1		2	1	5	0.2	No
CLK4		2	1	5	0.2	No
CYRIA		2	1	5	0.2	No
PAN2		2	1	5	0.2	No
PHF13		2	1	5	0.2	No
PICALM		2	1	5	0.2	Yes
MAST2		2	1	5	0.2	No
AFF2		2	1	5	0.2	No
MLST8		2	1	5	0.2	No
CPXM1		2	1	5	0.2	No
TRBV20-1		2	1	5	0.2	No
SSTR3		2	1	5	0.2	No
ZP4		2	1	5	0.2	No
TAS1R1		2	1	5	0.2	No
MAPK12		2	1	5	0.2	No
MAPK10		2	1	5	0.2	No
OR4F15		2	1	5	0.2	No
NPHS1		2	1	5	0.2	No
EARS2		2	1	5	0.2	No
SYTL5		2	1	5	0.2	No
SOX10		2	1	5	0.2	Yes
ACOT1		2	1	5	0.2	No
MAPKAP1		2	1	5	0.2	Yes
INO80		2	1	5	0.2	No
RAD17		2	1	5	0.2	Yes
PRR33		2	1	5	0.2	No
ITK		2	1	5	0.2	Yes
CLTB		2	1	5	0.2	No
SRP54		2	1	5	0.2	No
TRIM8		2	1	5	0.2	No
PAX3		2	1	5	0.2	Yes
OR2AG2		2	1	5	0.2	No
HSPA1L		2	1	5	0.2	No
ADAT3		2	1	5	0.2	No
RYBP		2	1	5	0.2	Yes
CYB561		2	1	5	0.2	No
SEMA5B		2	1	5	0.2	No
CHRM1		2	1	5	0.2	No
ATP8A2		2	1	5	0.2	No
CLSTN1		2	1	5	0.2	No
C1ORF127		2	1	5	0.2	No
SMARCAD1		2	1	5	0.2	No
SEMA6A		2	1	5	0.2	No
RHCG		2	1	5	0.2	No
TTPAL		2	1	5	0.2	No
ANKRD36B		2	1	5	0.2	No
FECH		2	1	5	0.2	No
MINDY2		2	1	5	0.2	No
RHOBTB3		2	1	5	0.2	No
ATP8B4		2	1	5	0.2	No
SLC37A2		2	1	5	0.2	No
RAD9B		2	1	5	0.2	No
SERINC4		2	1	5	0.2	No
SYCP2		2	1	5	0.2	No
DMRTB1		2	1	5	0.2	No
NIPSNAP2		2	1	5	0.2	No
C1ORF159		2	1	5	0.2	No
SLC24A4		2	1	5	0.2	No
PERCC1		2	1	5	0.2	No
JAKMIP1		2	1	5	0.2	No
CHADL		2	1	5	0.2	No
SEMA4D		2	1	5	0.2	No
ANKRD30A		2	1	5	0.2	No
TNS4		2	1	5	0.2	No
TIPIN		2	1	5	0.2	No
ACOD1		2	1	5	0.2	No
EBF3		2	1	5	0.2	No
GBGT1		2	1	5	0.2	No
LLGL1		2	1	5	0.2	No
NMD3		2	1	5	0.2	No
SLC6A20		2	1	5	0.2	No
DPH2		2	1	5	0.2	No
OR6B2		2	1	5	0.2	No
NTSR1		2	1	5	0.2	No
RPL39L		2	1	5	0.2	No
OR2A14		2	1	5	0.2	No
ZMYM1		2	1	5	0.2	No
CEACAM1		2	1	5	0.2	No
NME8		2	1	5	0.2	No
TUBD1		2	1	5	0.2	No
RAD54B		2	1	5	0.2	No
JHY		2	1	5	0.2	No
ERBIN		2	1	5	0.2	No
RANBP9		2	1	5	0.2	No
RSL1D1		2	1	5	0.2	No
ARHGAP35		2	1	5	0.2	Yes
IPCEF1		2	1	5	0.2	No
PALM2AKAP2		2	1	5	0.2	No
PDZD4		2	1	5	0.2	No
MYH13		2	1	5	0.2	No
OR6J1		2	1	5	0.2	No
ALYREF		2	1	5	0.2	No
TDRD3		2	1	5	0.2	No
ARHGAP33		2	1	5	0.2	No
MAN2B2		2	1	5	0.2	No
BDKRB1		2	1	5	0.2	No
MTIF2		2	1	5	0.2	No
ERBB4		2	1	5	0.2	Yes
NT5DC2		2	1	5	0.2	No
PRRG1		2	1	5	0.2	No
LRIG1		2	1	5	0.2	No
LRIG2		2	1	5	0.2	No
NAP1L1		2	1	5	0.2	No
SGPP1		2	1	5	0.2	No
FMNL1		2	1	5	0.2	No
IGHV3-23		2	1	5	0.2	No
TEX44		2	1	5	0.2	No
ALKBH8		2	1	5	0.2	No
ZC3H12D		2	1	5	0.2	No
ZC3H12C		2	1	5	0.2	No
DPYSL2		2	1	5	0.2	No
MTHFD1		2	1	5	0.2	No
OPTC		2	1	5	0.2	No
SAR1B		2	1	5	0.2	No
LYPD3		2	1	5	0.2	No
DEDD2		2	1	5	0.2	No
FAM111B		2	1	5	0.2	No
NANOG		2	1	5	0.2	No
SNX12		2	1	5	0.2	No
SNX13		2	1	5	0.2	No
JAK3		2	1	5	0.2	Yes
JAK1		2	1	5	0.2	Yes
DUSP3		2	1	5	0.2	No
CHST7		2	1	5	0.2	No
CHST1		2	1	5	0.2	No
CHST3		2	1	5	0.2	No
SNX33		2	1	5	0.2	No
SNX29		2	1	5	0.2	Yes
SNX21		2	1	5	0.2	No
SNX20		2	1	5	0.2	No
DCBLD1		2	1	5	0.2	No
GID8		2	1	5	0.2	No
CCDC6		2	1	5	0.2	Yes
GZF1		2	1	5	0.2	No
EFEMP2		2	1	5	0.2	No
UGT2B17		2	1	5	0.2	No
ATP11A		2	1	5	0.2	No
KMT2E		2	1	5	0.2	No
AMDHD1		2	1	5	0.2	No
RIGI		2	1	5	0.2	No
RESF1		2	1	5	0.2	No
TRIM68		2	1	5	0.2	No
TRIM60		2	1	5	0.2	No
TNFRSF19		2	1	5	0.2	No
ARFGAP1		2	1	5	0.2	No
ZNF878		2	1	5	0.2	No
TRIM31		2	1	5	0.2	No
ZNF852		2	1	5	0.2	No
THSD7B		2	1	5	0.2	No
ICAM1		2	1	5	0.2	No
RINL		2	1	5	0.2	No
TRIM24		2	1	5	0.2	Yes
TP63		2	1	5	0.2	Yes
TRIM17		2	1	5	0.2	No
TRIM11		2	1	5	0.2	No
OR9I1		2	1	5	0.2	No
TMEM63C		2	1	5	0.2	No
B4GALNT2		2	1	5	0.2	No
FER1L5		2	1	5	0.2	No
PTK7		2	1	5	0.2	Yes
NDUFAF7		2	1	5	0.2	No
GRIK1		2	1	5	0.2	No
ACTR1A		2	1	5	0.2	No
MCF2L2		2	1	5	0.2	No
AHCY		2	1	5	0.2	No
SGSM1		2	1	5	0.2	No
SEC23IP		2	1	5	0.2	No
NEK10		2	1	5	0.2	No
PRDM1		2	1	5	0.2	Yes
GRIP1		2	1	5	0.2	No
PCID2		2	1	5	0.2	No
GRIP2		2	1	5	0.2	No
SLFN11		2	1	5	0.2	Yes
UBA7		2	1	5	0.2	No
SLC41A3		2	1	5	0.2	No
ECT2		2	1	5	0.2	No
CNMD		2	1	5	0.2	No
NUP155		2	1	5	0.2	No
CNTN5		2	1	5	0.2	No
CNTN1		2	1	5	0.2	No
CNTN4		2	1	5	0.2	No
TTC34		2	1	5	0.2	No
OLIG3		2	1	5	0.2	No
ACOX2		2	1	5	0.2	No
CNR2		2	1	5	0.2	No
TTC12		2	1	5	0.2	No
TTC13		2	1	5	0.2	No
TPBG		2	1	5	0.2	No
NBEAP1		2	1	5	0.2	Yes
TTC17		2	1	5	0.2	No
OPN1SW		2	1	5	0.2	No
WDR86		2	1	5	0.2	No
SMC5		2	1	5	0.2	No
SMC4		2	1	5	0.2	No
GJA3		2	1	5	0.2	No
WDR90		2	1	5	0.2	Yes
NUP210		2	1	5	0.2	No
ARMC7		2	1	5	0.2	No
ARMC8		2	1	5	0.2	No
WDR76		2	1	5	0.2	No
AKAP17A		2	1	5	0.2	No
XKRX		2	1	5	0.2	No
POM121C		2	1	5	0.2	No
XKR5		2	1	5	0.2	No
WDR47		2	1	5	0.2	No
SMG9		2	1	5	0.2	No
WDR44		2	1	5	0.2	No
IFIH1		2	1	5	0.2	No
WDR31		2	1	5	0.2	No
WDR35		2	1	5	0.2	No
FGD1		2	1	5	0.2	No
SLC17A3		2	1	5	0.2	No
LINC00870		2	1	5	0.2	No
WDR19		2	1	5	0.2	No
IPO5		2	1	5	0.2	No
SLC26A11		2	1	5	0.2	No
SSUH2		2	1	5	0.2	No
EDAR		2	1	5	0.2	No
ZNF799		2	1	5	0.2	No
GLT8D1		2	1	5	0.2	No
HMMR		2	1	5	0.2	No
MAP3K20		2	1	5	0.2	No
DRD5		2	1	5	0.2	No
ZNF783		2	1	5	0.2	No
FANCI		2	1	5	0.2	No
OSBPL9		2	1	5	0.2	No
FANCM		2	1	5	0.2	Yes
OSBPL2		2	1	5	0.2	No
SLC4A11		2	1	5	0.2	No
MAP3K15		2	1	5	0.2	No
TPP2		2	1	5	0.2	No
MAP3K13		2	1	5	0.2	Yes
UBTF		2	1	5	0.2	Yes
PHACTR1		2	1	5	0.2	No
ZNF764		2	1	5	0.2	No
PHACTR4		2	1	5	0.2	No
TPRN		2	1	5	0.2	No
C1QL2		2	1	5	0.2	No
DNAJC1		2	1	5	0.2	No
MEP1B		2	1	5	0.2	No
LCK		2	1	5	0.2	Yes
NOD1		2	1	5	0.2	Yes
OR8B4		2	1	5	0.2	No
NLGN4X		2	1	5	0.2	No
SMOX		2	1	5	0.2	No
RPRD2		2	1	5	0.2	No
MFAP1		2	1	5	0.2	No
LEP		2	1	5	0.2	No
RSC1A1		2	1	5	0.2	No
IFIT2		2	1	5	0.2	No
PDK3		2	1	5	0.2	No
SRRM3		2	1	5	0.2	No
P3H2		2	1	5	0.2	No
P3H1		2	1	5	0.2	No
SRRM1		2	1	5	0.2	No
ZNF831		2	1	5	0.2	No
RPAP3		2	1	5	0.2	No
CBARP		2	1	5	0.2	No
FXR2		2	1	5	0.2	No
TMEM184A		2	1	5	0.2	No
C2CD6		2	1	5	0.2	No
C2CD2		2	1	5	0.2	No
ZNF808		2	1	5	0.2	No
PARP8		2	1	5	0.2	No
VWA1		2	1	5	0.2	No
VWA7		2	1	5	0.2	No
GDPD2		2	1	5	0.2	No
NOL8		2	1	5	0.2	No
CYP7A1		2	1	5	0.2	No
WIF1		2	1	5	0.2	Yes
TRAM1L1		2	1	5	0.2	No
OTOP2		2	1	5	0.2	No
GRHL2		2	1	5	0.2	No
COLQ		2	1	5	0.2	No
CCDC28A		2	1	5	0.2	No
VWDE		2	1	5	0.2	No
LPA		2	1	5	0.2	No
NOP2		2	1	5	0.2	No
CDH22		2	1	5	0.2	No
COQ5		2	1	5	0.2	No
OASL		2	1	5	0.2	No
LRRTM1		2	1	5	0.2	No
MAPK1IP1L		2	1	5	0.2	No
CYP3A43		2	1	5	0.2	No
SUPV3L1		2	1	5	0.2	No
FCHSD2		2	1	5	0.2	No
OAS2		2	1	5	0.2	No
THRAP3		2	1	5	0.2	No
COL6A2		2	1	5	0.2	No
ATP1A4		2	1	5	0.2	No
S100PBP		2	1	5	0.2	No
OPCML		2	1	5	0.2	No
PITHD1		2	1	5	0.2	No
PAXBP1		2	1	5	0.2	No
LIPJ		2	1	5	0.2	No
LIPG		2	1	5	0.2	No
STARD8		2	1	5	0.2	No
RETSAT		2	1	5	0.2	No
AIRE		2	1	5	0.2	No
MTMR8		2	1	5	0.2	No
MTMR9		2	1	5	0.2	No
HACD4		2	1	5	0.2	No
HMGXB3		2	1	5	0.2	No
APCDD1L		2	1	5	0.2	No
PCDHGA11		2	1	5	0.2	No
PCDHGA12		2	1	5	0.2	No
NOX3		2	1	5	0.2	No
NOX4		2	1	5	0.2	No
LITAF		2	1	5	0.2	No
NSUN2		2	1	5	0.2	No
FAM222A		2	1	5	0.2	No
FOXS1		2	1	5	0.2	No
CARNS1		2	1	5	0.2	No
RPS27A		2	1	5	0.2	No
EVC2		2	1	5	0.2	No
SLC16A1		2	1	5	0.2	No
ANKIB1		2	1	5	0.2	No
UTP3		2	1	5	0.2	No
GATAD2B		2	1	5	0.2	No
CXCL16		2	1	5	0.2	No
STK10		2	1	5	0.2	No
FBRSL1		2	1	5	0.2	No
SLC16A9		2	1	5	0.2	No
SLC25A45		2	1	5	0.2	No
SLC25A46		2	1	5	0.2	No
ZNF683		2	1	5	0.2	No
CPA2		2	1	5	0.2	No
FOXP1		2	1	5	0.2	Yes
FSCN2		2	1	5	0.2	No
UTRN		2	1	5	0.2	No
ZNF675		2	1	5	0.2	No
KPNB1		2	1	5	0.2	No
DSC3		2	1	5	0.2	No
ZNF672		2	1	5	0.2	No
RNASEH2B		2	1	5	0.2	Yes
MAZ		2	1	5	0.2	No
THADA		2	1	5	0.2	No
STK36		2	1	5	0.2	No
FAM229A		2	1	5	0.2	No
ME3		2	1	5	0.2	No
ME2		2	1	5	0.2	No
ZNF644		2	1	5	0.2	No
ZNF641		2	1	5	0.2	No
DBF4		2	1	5	0.2	No
SNPH		2	1	5	0.2	No
DSG2		2	1	5	0.2	No
FOXK2		2	1	5	0.2	No
ZNF623		2	1	5	0.2	No
SLC25A21		2	1	5	0.2	No
MMAB		2	1	5	0.2	No
SLC25A39		2	1	5	0.2	No
SLC25A36		2	1	5	0.2	No
SPON1		2	1	5	0.2	No
LINC02037		2	1	5	0.2	No
SFRP2		2	1	5	0.2	Yes
FNDC1		2	1	5	0.2	No
PENK		2	1	5	0.2	No
RIMKLA		2	1	5	0.2	No
INTS5		2	1	5	0.2	No
GLIPR1L2		2	1	5	0.2	No
RCOR2		2	1	5	0.2	No
FKBP15		2	1	5	0.2	No
UTP14A		2	1	5	0.2	No
DBNL		2	1	5	0.2	No
ACAD9		2	1	5	0.2	No
COMMD7		2	1	5	0.2	No
SATB1		2	1	5	0.2	No
DOT1L		2	1	5	0.2	Yes
PES1		2	1	5	0.2	No
CABCOCO1		2	1	5	0.2	No
ALDH4A1		2	1	5	0.2	No
WBP1L		2	1	5	0.2	No
CAPN3		2	1	5	0.2	No
SATL1		2	1	5	0.2	No
ACAA1		2	1	5	0.2	No
CCDC154		2	1	5	0.2	No
THEMIS		2	1	5	0.2	No
NPR1		2	1	5	0.2	No
NPR2		2	1	5	0.2	No
NPR3		2	1	5	0.2	No
ACACA		2	1	5	0.2	No
SLC52A2		2	1	5	0.2	No
ARHGEF38		2	1	5	0.2	No
SLC52A3		2	1	5	0.2	No
SLC52A1		2	1	5	0.2	No
SHISAL1		2	1	5	0.2	No
TAB3		2	1	5	0.2	No
PNLIPRP2		2	1	5	0.2	No
RBM28		2	1	5	0.2	No
BCL7C		2	1	5	0.2	No
NPTN		2	1	5	0.2	No
ZNF385D		2	1	5	0.2	No
CFAP44		2	1	5	0.2	No
MVD		2	1	5	0.2	No
CCDC190		2	1	5	0.2	No
CFAP54		2	1	5	0.2	No
OC90		2	1	5	0.2	No
SOD3		2	1	5	0.2	No
RBM46		2	1	5	0.2	No
TAF1		2	1	5	0.2	Yes
TRIL		2	1	5	0.2	No
FNBP1L		2	1	5	0.2	No
DCAF6		2	1	5	0.2	No
JUNB		2	1	5	0.2	No
NKX2-3		2	1	5	0.2	No
CDK18		2	1	5	0.2	No
CDK13		2	1	5	0.2	No
SLC6A3		2	1	5	0.2	No
FAM234A		2	1	5	0.2	No
PLCB1		2	1	5	0.2	No
PACC1		2	1	5	0.2	No
FIGN		2	1	5	0.2	No
CARD6		2	1	5	0.2	No
SULF1		2	1	5	0.2	No
TRMT6		2	1	5	0.2	No
ZNF579		2	1	5	0.2	No
ZNF578		2	1	5	0.2	No
ZNF577		2	1	5	0.2	No
PLCD4		2	1	5	0.2	No
ZNF574		2	1	5	0.2	No
NBN		2	1	5	0.2	Yes
ZNF563		2	1	5	0.2	No
DISP3		2	1	5	0.2	No
KIAA1614		2	1	5	0.2	No
NCL		2	1	5	0.2	No
NUTM2G		2	1	5	0.2	No
NUTM2E		2	1	5	0.2	No
ZNF551		2	1	5	0.2	No
GLB1L2		2	1	5	0.2	No
ZNF528		2	1	5	0.2	No
ZNF526		2	1	5	0.2	No
CNGA3		2	1	5	0.2	No
ZNF510		2	1	5	0.2	No
C10ORF67		2	1	5	0.2	No
PWP1		2	1	5	0.2	No
SOX1		2	1	5	0.2	No
C10ORF71		2	1	5	0.2	No
RUSC2		2	1	5	0.2	No
ZNF606		2	1	5	0.2	No
VCX3A		2	1	5	0.2	No
PATZ1		2	1	5	0.2	Yes
PARP10		2	1	5	0.2	No
PARP11		2	1	5	0.2	No
CC2D1B		2	1	5	0.2	No
CC2D2B		2	1	5	0.2	No
PACRG		2	1	5	0.2	No
MPPED1		2	1	5	0.2	No
PACS2		2	1	5	0.2	No
KRT38		2	1	5	0.2	No
KRT36		2	1	5	0.2	No
C10ORF90		2	1	5	0.2	No
CA12		2	1	5	0.2	No
TRIP12		2	1	5	0.2	No
CA14		2	1	5	0.2	No
SPNS2		2	1	5	0.2	No
DTX4		2	1	5	0.2	No
ALDH3B2		2	1	5	0.2	No
OTX2		2	1	5	0.2	No
BTNL2		2	1	5	0.2	No
DOCK8		2	1	5	0.2	No
DOCK7		2	1	5	0.2	No
SENP2		2	1	5	0.2	No
RUSF1		2	1	5	0.2	No
MNS1		2	1	5	0.2	No
C9ORF43		2	1	5	0.2	No
TICRR		2	1	5	0.2	No
ISLR		2	1	5	0.2	No
PHKA1		2	1	5	0.2	No
NLRX1		2	1	5	0.2	No
CRABP2		2	1	5	0.2	No
TBL3		2	1	5	0.2	No
ARHGAP1		2	1	5	0.2	No
DLGAP3		2	1	5	0.2	No
ZNF485		2	1	5	0.2	No
SLC39A13		2	1	5	0.2	No
WNT9A		2	1	5	0.2	No
PGM2L1		2	1	5	0.2	No
OAF		2	1	5	0.2	No
ERGIC3		2	1	5	0.2	No
CENPC		2	1	5	0.2	No
NEURL1B		2	1	5	0.2	No
ZSWIM4		2	1	5	0.2	No
CENPE		2	1	5	0.2	No
CENPJ		2	1	5	0.2	No
CENPN		2	1	5	0.2	No
MTPAP		2	1	5	0.2	No
PSKH1		2	1	5	0.2	No
TC2N		2	1	5	0.2	No
ZNF438		2	1	5	0.2	No
GMNC		2	1	5	0.2	No
ZNF431		2	1	5	0.2	No
GMPS		2	1	5	0.2	Yes
ALG1L2		2	1	5	0.2	No
HPS4		2	1	5	0.2	No
TMPRSS15		2	1	5	0.2	No
TBXAS1		2	1	5	0.2	No
ZNF414		2	1	5	0.2	No
SP140L		2	1	5	0.2	No
ITGAM		2	1	5	0.2	No
ZNF408		2	1	5	0.2	No
ITGB6		2	1	5	0.2	No
ITGA3		2	1	5	0.2	No
NRG2		2	1	5	0.2	No
TBXT		2	1	5	0.2	No
FOXRED1		2	1	5	0.2	No
IGF2BP3		2	1	5	0.2	No
MYO19		2	1	5	0.2	No
NPFFR1		2	1	5	0.2	No
CPNE5		2	1	5	0.2	No
CPNE4		2	1	5	0.2	No
CPNE7		2	1	5	0.2	No
HERC5		2	1	5	0.2	No
PTGFRN		2	1	5	0.2	No
CPNE2		2	1	5	0.2	No
CCDC92		2	1	5	0.2	No
ACTN2		2	1	5	0.2	No
KCNK15		2	1	5	0.2	No
MOGS		2	1	5	0.2	No
KCNK16		2	1	5	0.2	No
CCDC87		2	1	5	0.2	No
SLC45A4		2	1	5	0.2	No
PXT1		2	1	5	0.2	No
OR51J1		2	1	5	0.2	No
TBC1D8B		2	1	5	0.2	No
EGR1		2	1	5	0.2	Yes
EXT2		2	1	5	0.2	Yes
EPRS1		2	1	5	0.2	No
CALU		2	1	5	0.2	No
CALR		2	1	5	0.2	Yes
NOL11		2	1	5	0.2	No
NRP1		2	1	5	0.2	No
NRP2		2	1	5	0.2	No
NUDCD1		2	1	5	0.2	No
CAMP		2	1	5	0.2	No
MFGE8		2	1	5	0.2	No
DEPDC5		2	1	5	0.2	No
HSD17B3		2	1	5	0.2	No
GNAI1		2	1	5	0.2	No
CHRNA10		2	1	5	0.2	No
GABBR1		2	1	5	0.2	No
TTC8		2	1	5	0.2	No
TCEA3		2	1	5	0.2	No
NARF		2	1	5	0.2	No
LOXL2		2	1	5	0.2	No
MORC4		2	1	5	0.2	No
WDFY4		2	1	5	0.2	No
TBC1D26		2	1	5	0.2	No
DDX5		2	1	5	0.2	Yes
UBIAD1		2	1	5	0.2	No
OR51B2		2	1	5	0.2	No
CNOT10		2	1	5	0.2	No
NASP		2	1	5	0.2	No
HOOK2		2	1	5	0.2	No
HOOK1		2	1	5	0.2	No
GNB2		2	1	5	0.2	No
PYROXD2		2	1	5	0.2	No
MUC20		2	1	5	0.2	No
DYRK3		2	1	5	0.2	No
TAPBP		2	1	5	0.2	No
ACTA1		2	1	5	0.2	No
ADGRF4		2	1	5	0.2	No
OR51F1		2	1	5	0.2	No
ASAP3		2	1	5	0.2	No
ASB13		2	1	5	0.2	No
RNF2		2	1	5	0.2	No
CRYM		2	1	5	0.2	No
DNAI1		2	1	5	0.2	No
OR51E2		2	1	5	0.2	No
RSPH3		2	1	5	0.2	No
OTUD1		2	1	5	0.2	No
COL23A1		2	1	5	0.2	No
FLRT3		2	1	5	0.2	No
CEP72		2	1	5	0.2	No
ALX4		2	1	5	0.2	No
PHC1		2	1	5	0.2	No
ZNF383		2	1	5	0.2	No
ZNF382		2	1	5	0.2	No
NR1D2		2	1	5	0.2	No
NFATC4		2	1	5	0.2	No
FNDC11		2	1	5	0.2	No
GABRB1		2	1	5	0.2	No
PHF1		2	1	5	0.2	Yes
ZNF280D		2	1	5	0.2	No
NBAS		2	1	5	0.2	No
MICOS10-NBL1		2	1	5	0.2	No
NSD1		2	1	5	0.2	Yes
NR1H3		2	1	5	0.2	No
ZNF33B		2	1	5	0.2	No
ZNF33A		2	1	5	0.2	No
NRBP2		2	1	5	0.2	No
PPP6R2P1		2	1	5	0.2	No
GOLGA8S		2	1	5	0.2	No
KAT6A		2	1	5	0.2	Yes
CCDC32		2	1	5	0.2	No
CLCA4		2	1	5	0.2	No
TMEM132A		2	1	5	0.2	No
CNIH3		2	1	5	0.2	No
TCIRG1		2	1	5	0.2	No
PSTPIP1		2	1	5	0.2	No
CCDC50		2	1	5	0.2	No
CCDC39		2	1	5	0.2	No
CCDC34		2	1	5	0.2	No
POLR1A		2	1	5	0.2	No
PECAM1		2	1	5	0.2	No
NLRC3		2	1	5	0.2	No
NSL1		2	1	5	0.2	No
POLR3E		2	1	5	0.2	No
OR52N2		2	1	5	0.2	No
PNP		2	1	5	0.2	No
FLAD1		2	1	5	0.2	No
MAGEB4		2	1	5	0.2	No
C2CD4B		2	1	5	0.2	No
ZNHIT6		2	1	5	0.2	No
TRPM8		2	1	5	0.2	No
RALGDS		2	1	5	0.2	Yes
TRPM4		2	1	5	0.2	No
MAGEE1		2	1	5	0.2	No
MAGEE2		2	1	5	0.2	No
RAET1L		2	1	5	0.2	No
C2CD2L		2	1	5	0.2	No
ROBO4		2	1	5	0.2	No
SLC44A2		2	1	5	0.2	No
MPP3		2	1	5	0.2	No
KBTBD4		2	1	5	0.2	Yes
RIPOR1		2	1	5	0.2	No
KDM1B		2	1	5	0.2	No
FAM161A		2	1	5	0.2	No
HRH3		2	1	5	0.2	No
NLRP6		2	1	5	0.2	No
NLRP4		2	1	5	0.2	No
BPTF		2	1	5	0.2	No
FAM83A		2	1	5	0.2	No
CBX8		2	1	5	0.2	No
CBX4		2	1	5	0.2	No
SREK1IP1		2	1	5	0.2	No
TRPV6		2	1	5	0.2	No
TRPV4		2	1	5	0.2	No
FAM163A		2	1	5	0.2	No
SAE1		2	1	5	0.2	No
KDM5B		2	1	5	0.2	No
TRPS1		2	1	5	0.2	No
CYP2R1		2	1	5	0.2	No
VWC2L		2	1	5	0.2	No
KDM6A		2	1	5	0.2	Yes
IGDCC3		2	1	5	0.2	No
RBMS1		2	1	5	0.2	No
VAT1L		2	1	5	0.2	No
ALDH16A1		2	1	5	0.2	No
TMEM89		2	1	5	0.2	No
PSMD3		2	1	5	0.2	No
PSMD1		2	1	5	0.2	No
WDHD1		2	1	5	0.2	No
LRRC37B		2	1	5	0.2	No
CLDN9		2	1	5	0.2	No
TMEM79		2	1	5	0.2	No
PSME2		2	1	5	0.2	No
ZNF275		2	1	5	0.2	No
ABCB1		2	1	5	0.2	No
TTYH3		2	1	5	0.2	No
ABCB7		2	1	5	0.2	No
COPS7B		2	1	5	0.2	No
AGAP4		2	1	5	0.2	No
IQGAP1		2	1	5	0.2	Yes
KCNMB3		2	1	5	0.2	No
CADM4		2	1	5	0.2	No
ABCA5		2	1	5	0.2	No
ABCA8		2	1	5	0.2	No
HRNR		2	1	5	0.2	No
ABTB2		2	1	5	0.2	No
EZH1		2	1	5	0.2	Yes
FERMT2		2	1	5	0.2	No
EZH2		2	1	5	0.2	Yes
ZNF251		2	1	5	0.2	No
NCAN		2	1	5	0.2	No
PIGQ		2	1	5	0.2	No
TUT4		2	1	5	0.2	No
ODF3L1		2	1	5	0.2	No
MRPL37		2	1	5	0.2	No
EDRF1		2	1	5	0.2	No
DFFB		2	1	5	0.2	No
LYPLA2		2	1	5	0.2	No
PIGA		2	1	5	0.2	Yes
LRRC9		2	1	5	0.2	No
SMTNL1		2	1	5	0.2	No
ZNF233		2	1	5	0.2	No
ZNF518B		2	1	5	0.2	No
LEFTY2		2	1	5	0.2	No
USP9Y		2	1	5	0.2	No
PSMC5		2	1	5	0.2	No
ZBTB22		2	1	5	0.2	No
MTRF1		2	1	5	0.2	No
SCMH1		2	1	5	0.2	No
ZNF205		2	1	5	0.2	No
MTREX		2	1	5	0.2	No
NEPRO		2	1	5	0.2	No
ROR1		2	1	5	0.2	No
TMEM31		2	1	5	0.2	No
ZBTB10		2	1	5	0.2	No
DCDC1		2	1	5	0.2	No
PTPRE		2	1	5	0.2	No
SYNPO2L		2	1	5	0.2	No
MTRF1L		2	1	5	0.2	No
AHDC1		2	1	5	0.2	No
ITIH3		2	1	5	0.2	No
PARD6G		2	1	5	0.2	No
NTN5		2	1	5	0.2	No
ZBTB44		2	1	5	0.2	No
NTN1		2	1	5	0.2	No
ANHX		2	1	5	0.2	No
PTPN4		2	1	5	0.2	No
CCNF		2	1	5	0.2	No
SPATA21		2	1	5	0.2	No
SPATA22		2	1	5	0.2	No
CCN5		2	1	5	0.2	No
FAM53A		2	1	5	0.2	No
ST6GAL1		2	1	5	0.2	No
RSAD1		2	1	5	0.2	No
SPATA16		2	1	5	0.2	No
ST8SIA4		2	1	5	0.2	No
ST8SIA6		2	1	5	0.2	No
ACER3		2	1	5	0.2	No
WNK3		2	1	5	0.2	No
CD22		2	1	5	0.2	Yes
PTPRM		2	1	5	0.2	No
PTPRJ		2	1	5	0.2	No
CTSK		2	1	5	0.2	No
CCR3		2	1	5	0.2	No
CCT2		2	1	5	0.2	No
ANO2		2	1	5	0.2	No
CAMKK2		2	1	5	0.2	No
CD72		2	1	5	0.2	No
RPA1		2	1	5	0.2	No
RSRC2		2	1	5	0.2	No
NLRP10		2	1	5	0.2	No
DPAGT1		2	1	5	0.2	No
GXYLT2		2	1	5	0.2	No
EP300		2	1	5	0.2	Yes
SBF1		2	1	5	0.2	No
PPFIA2		2	1	5	0.2	No
SLC30A9		2	1	5	0.2	No
KIRREL2		2	1	5	0.2	No
CD93		2	1	5	0.2	No
ATAD3B		2	1	5	0.2	No
PDS5B		2	1	5	0.2	Yes
NKAPL		2	1	5	0.2	No
CALHM1		2	1	5	0.2	No
SERGEF		2	1	5	0.2	No
DDX3X		2	1	5	0.2	Yes
SCARF2		2	1	5	0.2	No
SCARF1		2	1	5	0.2	No
PJA2		2	1	5	0.2	No
TEX13B		2	1	5	0.2	No
ATG4C		2	1	5	0.2	No
NDUFS1		2	1	5	0.2	No
SAXO1		2	1	5	0.2	No
DCTN1		2	1	5	0.2	Yes
DDX23		2	1	5	0.2	No
CLCN2		2	1	5	0.2	No
FAM50B		2	1	5	0.2	No
RPL5		2	1	5	0.2	Yes
NFRKB		2	1	5	0.2	No
RPN1		2	1	5	0.2	Yes
CHST15		2	1	5	0.2	No
SLC19A1		2	1	5	0.2	No
UPF3B		2	1	5	0.2	No
BRAF		2	1	5	0.2	Yes
OGFR		2	1	5	0.2	No
NUF2		2	1	5	0.2	Yes
BRD1		2	1	5	0.2	No
ZNF114		2	1	5	0.2	No
AFM		2	1	5	0.2	No
BCLAF3		2	1	5	0.2	No
ZNF106		2	1	5	0.2	No
BRD4		2	1	5	0.2	Yes
AGL		2	1	5	0.2	No
TYW1B		2	1	5	0.2	No
MORN1		2	1	5	0.2	No
AGBL4		2	1	5	0.2	No
DGKG		2	1	5	0.2	No
DGKE		2	1	5	0.2	No
MAEA		2	1	5	0.2	No
CDH1		2	1	5	0.2	Yes
MAF1		2	1	5	0.2	No
MREG		2	1	5	0.2	No
TEX2		2	1	5	0.2	No
DGKZ		2	1	5	0.2	No
CACNB3		2	1	5	0.2	No
CLEC4F		2	1	5	0.2	No
LSMEM1		2	1	5	0.2	No
AK3		2	1	5	0.2	No
BAG6		2	1	5	0.2	No
UGT3A2		2	1	5	0.2	No
BTBD7		2	1	5	0.2	No
ABHD18		2	1	5	0.2	No
ALK		2	1	5	0.2	Yes
DUSP13		2	1	5	0.2	No
AMT		2	1	5	0.2	No
DUSP22		2	1	5	0.2	Yes
NUMB		2	1	5	0.2	No
LUZP1		2	1	5	0.2	No
NDNF		2	1	5	0.2	No
MGAT5B		2	1	5	0.2	No
KLF4		2	1	5	0.2	Yes
KLF7		2	1	5	0.2	No
NFASC		2	1	5	0.2	No
APC		2	1	5	0.2	Yes
MGAT4A		2	1	5	0.2	No
SPAG1		2	1	5	0.2	No
HPSE2		2	1	5	0.2	No
INPP4A		2	1	5	0.2	Yes
INPP5A		2	1	5	0.2	No
MAP6		2	1	5	0.2	No
TRAP1		2	1	5	0.2	No
STAC		2	1	5	0.2	No
BCL11A		2	1	5	0.2	Yes
MANF		2	1	5	0.2	No
TMCC3		2	1	5	0.2	No
CDS2		2	1	5	0.2	No
TRAM1		2	1	5	0.2	No
SERP2		2	1	5	0.2	Yes
KIF13B		2	1	5	0.2	No
OR5B12		2	1	5	0.2	No
TFE3		2	1	5	0.2	Yes
TRAK1		2	1	5	0.2	No
CTNNA2		2	1	5	0.2	No
SCD5		2	1	5	0.2	No
ETNPPL		2	1	5	0.2	No
GALNT12		2	1	5	0.2	No
GALNT16		2	1	5	0.2	No
GALNT17		2	1	5	0.2	No
EFTUD2		2	1	5	0.2	No
APLP2		2	1	5	0.2	No
SELENOO		2	1	5	0.2	No
MAU2		2	1	5	0.2	No
COL4A2		2	1	5	0.2	No
COL4A5		2	1	5	0.2	No
SELENOT		2	1	5	0.2	No
USP54		2	1	5	0.2	No
MAVS		2	1	5	0.2	No
PCDHGB7		2	1	5	0.2	No
PCDHGB4		2	1	5	0.2	No
CHTF18		2	1	5	0.2	No
SLC2A6		2	1	5	0.2	No
ABCC3		2	1	5	0.2	No
PCDHGA8		2	1	5	0.2	No
PCDHGA7		2	1	5	0.2	No
CAMK1D		2	1	5	0.2	No
ARAP3		2	1	5	0.2	No
KLF15		2	1	5	0.2	No
TGFBR3		2	1	5	0.2	No
PCDHGB1		2	1	5	0.2	No
HCN3		2	1	5	0.2	No
ABCF3		2	1	5	0.2	No
USP25		2	1	5	0.2	No
ZNF185		2	1	5	0.2	No
USP21		2	1	5	0.2	No
NEURL2		2	1	5	0.2	No
PGLYRP2		1	1	5	0.2	No
TFRC		1	1	5	0.2	Yes
HTR4		1	1	5	0.2	No
LURAP1L		1	1	5	0.2	No
ZNF18		1	1	5	0.2	No
GSTK1		1	1	5	0.2	No
PRKAB2		1	1	5	0.2	No
SECISBP2		1	1	5	0.2	No
ZNF10		1	1	5	0.2	No
LARS2		1	1	5	0.2	No
SCO1		1	1	5	0.2	No
UNC50		1	1	5	0.2	No
ORAI1		1	1	5	0.2	No
HOATZ		1	1	5	0.2	No
ZNF28		1	1	5	0.2	No
CLEC20A		1	1	5	0.2	No
SET		1	1	5	0.2	Yes
SHMT2		1	1	5	0.2	No
AASDH		1	1	5	0.2	No
SHMT1		1	1	5	0.2	No
NPRL2		1	1	5	0.2	No
ZNF20		1	1	5	0.2	No
B3GLCT		1	1	5	0.2	No
ZNF24		1	1	5	0.2	Yes
RDH12		1	1	5	0.2	No
RDH10		1	1	5	0.2	No
ADAMTS17		1	1	5	0.2	No
PRPF38A		1	1	5	0.2	No
KRTAP16-1		1	1	5	0.2	No
NEBL		1	1	5	0.2	No
PKIB		1	1	5	0.2	No
DELEC1		1	1	5	0.2	No
PPFIBP1		1	1	5	0.2	Yes
LAS1L		1	1	5	0.2	No
ZNF30		1	1	5	0.2	No
SFXN3		1	1	5	0.2	No
STRN		1	1	5	0.2	Yes
DZIP1		1	1	5	0.2	No
SFXN5		1	1	5	0.2	No
GSTM5		1	1	5	0.2	No
KCNC2		1	1	5	0.2	No
ZNF45		1	1	5	0.2	No
SHB		1	1	5	0.2	No
MMP21		1	1	5	0.2	No
MMP20		1	1	5	0.2	No
SHF		1	1	5	0.2	No
SHE		1	1	5	0.2	No
MMP25		1	1	5	0.2	No
KCND1		1	1	5	0.2	No
GSTO2		1	1	5	0.2	No
GSTO1		1	1	5	0.2	No
MMP12		1	1	5	0.2	No
MMP11		1	1	5	0.2	No
TMEFF1		1	1	5	0.2	No
TMEFF2		1	1	5	0.2	No
MMP19		1	1	5	0.2	No
RAPGEF3		1	1	5	0.2	No
PKN3		1	1	5	0.2	No
KCNA1		1	1	5	0.2	No
SYNPO2		1	1	5	0.2	No
ADAM22		1	1	5	0.2	No
CCM2L		1	1	5	0.2	No
ZNF66		1	1	5	0.2	No
HSPE1-MOB4		1	1	5	0.2	No
STX6		1	1	5	0.2	No
STX2		1	1	5	0.2	No
MBD3		1	1	5	0.2	No
MBD4		1	1	5	0.2	Yes
MBD1		1	1	5	0.2	No
SCTR		1	1	5	0.2	No
KIAA2012		1	1	5	0.2	No
BMP8B		1	1	5	0.2	No
ZNF76		1	1	5	0.2	No
ADAM32		1	1	5	0.2	No
SKI		1	1	5	0.2	No
ZNF74		1	1	5	0.2	No
ADAM3A		1	1	5	0.2	No
PKN2		1	1	5	0.2	No
MITD1		1	1	5	0.2	No
MTCH1		1	1	5	0.2	No
KCNG4		1	1	5	0.2	No
PDCD7		1	1	5	0.2	No
RASL11A		1	1	5	0.2	No
FBXO25		1	1	5	0.2	No
GOLIM4		1	1	5	0.2	No
IL1RAP		1	1	5	0.2	No
FADS2		1	1	5	0.2	No
POFUT2		1	1	5	0.2	No
POFUT1		1	1	5	0.2	No
NEK2		1	1	5	0.2	No
MAP3K9		1	1	5	0.2	No
NEK3		1	1	5	0.2	No
KCNH1		1	1	5	0.2	No
FBXW4		1	1	5	0.2	No
KCNH3		1	1	5	0.2	No
KCNH5		1	1	5	0.2	No
KCNH6		1	1	5	0.2	No
KCNH8		1	1	5	0.2	No
LINC02791		1	1	5	0.2	No
C21ORF58		1	1	5	0.2	No
FBXO17		1	1	5	0.2	No
FBXO11		1	1	5	0.2	Yes
FBXW2		1	1	5	0.2	Yes
MSH6		1	1	5	0.2	Yes
MSH2		1	1	5	0.2	Yes
MSH5		1	1	5	0.2	No
PKP2		1	1	5	0.2	No
PKP3		1	1	5	0.2	No
BLK		1	1	5	0.2	No
KCNE1		1	1	5	0.2	No
KCNE5		1	1	5	0.2	No
FBXO46		1	1	5	0.2	No
FBXO43		1	1	5	0.2	No
FBXO41		1	1	5	0.2	No
FBXO40		1	1	5	0.2	No
ZKSCAN7		1	1	5	0.2	No
MBIP		1	1	5	0.2	No
ZKSCAN3		1	1	5	0.2	No
ZKSCAN4		1	1	5	0.2	No
CERT1		1	1	5	0.2	No
ZKSCAN1		1	1	5	0.2	No
NEK8		1	1	5	0.2	No
SDF2L1		1	1	5	0.2	No
HTR1E		1	1	5	0.2	No
HTR1F		1	1	5	0.2	No
API5		1	1	5	0.2	No
TNFRSF9		1	1	5	0.2	No
NEK6		1	1	5	0.2	No
FBXO38		1	1	5	0.2	No
NEK7		1	1	5	0.2	No
FBXO39		1	1	5	0.2	No
HTR1A		1	1	5	0.2	No
RFXANK		1	1	5	0.2	No
BMX		1	1	5	0.2	No
DRAP1		1	1	5	0.2	No
LRCH1		1	1	5	0.2	No
G6PC3		1	1	5	0.2	No
CELP		1	1	5	0.2	No
SP8		1	1	5	0.2	No
LRCH4		1	1	5	0.2	No
SLC49A4		1	1	5	0.2	No
LRCH3		1	1	5	0.2	No
BCAR3		1	1	5	0.2	No
KCNK5		1	1	5	0.2	No
PIWIL2		1	1	5	0.2	No
BMP10		1	1	5	0.2	No
PIWIL4		1	1	5	0.2	No
ALAS1		1	1	5	0.2	No
KCNK9		1	1	5	0.2	No
ONECUT1		1	1	5	0.2	No
HTR2A		1	1	5	0.2	No
NENF		1	1	5	0.2	No
SPN		1	1	5	0.2	No
SPR		1	1	5	0.2	No
LINC01425		1	1	5	0.2	No
SPX		1	1	5	0.2	No
NEO1		1	1	5	0.2	No
BOK		1	1	5	0.2	No
MBL2		1	1	5	0.2	No
BCAS1		1	1	5	0.2	No
BCAS4		1	1	5	0.2	No
BCAS3		1	1	5	0.2	No
CERS4		1	1	5	0.2	No
SLC36A3		1	1	5	0.2	No
PIANP		1	1	5	0.2	No
CERS6		1	1	5	0.2	No
RABGGTB		1	1	5	0.2	No
MSL1		1	1	5	0.2	No
OR56A5		1	1	5	0.2	No
BPI		1	1	5	0.2	No
LINC01410		1	1	5	0.2	No
CERS1		1	1	5	0.2	No
OR56A1		1	1	5	0.2	No
PRKAA1		1	1	5	0.2	No
BLTP3A		1	1	5	0.2	No
UHRF2		1	1	5	0.2	No
SRC		1	1	5	0.2	Yes
MLLT1		1	1	5	0.2	Yes
SRI		1	1	5	0.2	No
SRR		1	1	5	0.2	No
U2AF2		1	1	5	0.2	Yes
DRAM2		1	1	5	0.2	No
SLC36A4		1	1	5	0.2	No
COL26A1		1	1	5	0.2	No
KCNJ9		1	1	5	0.2	No
SORL1		1	1	5	0.2	No
GSTZ1		1	1	5	0.2	No
NECAP2		1	1	5	0.2	No
PDCD1		1	1	5	0.2	Yes
LINC00102		1	1	5	0.2	No
KCNK3		1	1	5	0.2	No
CERK		1	1	5	0.2	No
CCP110		1	1	5	0.2	No
SULT1C5P		1	1	5	0.2	No
RCBTB1		1	1	5	0.2	No
RCBTB2		1	1	5	0.2	No
LGALS4		1	1	5	0.2	No
LGALS2		1	1	5	0.2	No
STS		1	1	5	0.2	No
MCIDAS		1	1	5	0.2	No
TNFSF10		1	1	5	0.2	No
TUNAR		1	1	5	0.2	No
FBXO6		1	1	5	0.2	No
FBXO8		1	1	5	0.2	No
ATXN7L2		1	1	5	0.2	No
ATXN7L3		1	1	5	0.2	No
GIMAP1-GIMAP5		1	1	5	0.2	No
KRT89P		1	1	5	0.2	No
LIMCH1		1	1	5	0.2	No
GOLPH3L		1	1	5	0.2	No
CYP39A1		1	1	5	0.2	No
KCNQ1		1	1	5	0.2	No
BTK		1	1	5	0.2	Yes
FLYWCH2		1	1	5	0.2	No
MT1E		1	1	5	0.2	No
TGFA		1	1	5	0.2	No
ZBTB4		1	1	5	0.2	No
CFAP126		1	1	5	0.2	No
ZBTB2		1	1	5	0.2	No
NEU2		1	1	5	0.2	No
NKAIN2		1	1	5	0.2	No
NEU3		1	1	5	0.2	No
NKAIN1		1	1	5	0.2	No
RRAS		1	1	5	0.2	Yes
APOH		1	1	5	0.2	No
NEU1		1	1	5	0.2	No
STK38L		1	1	5	0.2	No
APOD		1	1	5	0.2	No
H3C4		1	1	5	0.2	Yes
BBS2		1	1	5	0.2	No
TNFSF18		1	1	5	0.2	No
NTNG1		1	1	5	0.2	No
BBS1		1	1	5	0.2	No
XBP1		1	1	5	0.2	Yes
DELE1		1	1	5	0.2	No
NET1		1	1	5	0.2	No
MC1R		1	1	5	0.2	No
CWF19L1		1	1	5	0.2	No
FBXL2		1	1	5	0.2	No
LDHAL6B		1	1	5	0.2	No
IGHM		1	1	5	0.2	No
TFB1M		1	1	5	0.2	No
C8A		1	1	5	0.2	No
MC4R		1	1	5	0.2	No
DMBX1		1	1	5	0.2	No
TMSB15B-AS1		1	1	5	0.2	No
C8G		1	1	5	0.2	No
SUFU		1	1	5	0.2	Yes
RAC2		1	1	5	0.2	Yes
FCER1A		1	1	5	0.2	No
RAC3		1	1	5	0.2	No
BBS9		1	1	5	0.2	No
INSYN1-AS1		1	1	5	0.2	No
PCYT1B		1	1	5	0.2	No
LINC01381		1	1	5	0.2	No
MRPS22		1	1	5	0.2	No
MST1		1	1	5	0.2	Yes
PRPF40B		1	1	5	0.2	No
GAB3		1	1	5	0.2	No
GAB4		1	1	5	0.2	No
RNF144A		1	1	5	0.2	No
RAP2C		1	1	5	0.2	No
CNKSR1		1	1	5	0.2	No
RNF144B		1	1	5	0.2	No
IGHD		1	1	5	0.2	No
TAX1BP1		1	1	5	0.2	No
TLCD4		1	1	5	0.2	No
IGHE		1	1	5	0.2	No
FAM32A		1	1	5	0.2	No
MICU3		1	1	5	0.2	No
SELPLG		1	1	5	0.2	No
MRPS35		1	1	5	0.2	No
MRPS31		1	1	5	0.2	No
MRPS30		1	1	5	0.2	No
PRICKLE1		1	1	5	0.2	No
FHIP1B		1	1	5	0.2	No
DYNC1I1		1	1	5	0.2	No
MAP3K2		1	1	5	0.2	No
MAP3K3		1	1	5	0.2	No
SORT1		1	1	5	0.2	No
GAD1		1	1	5	0.2	No
IGIP		1	1	5	0.2	No
KLHL2		1	1	5	0.2	No
KLHL4		1	1	5	0.2	No
KCNRG		1	1	5	0.2	No
PEX13		1	1	5	0.2	No
KLHL6		1	1	5	0.2	Yes
KCNS3		1	1	5	0.2	No
KLHL7		1	1	5	0.2	No
TACC3		1	1	5	0.2	No
TACO1		1	1	5	0.2	No
INPPL1		1	1	5	0.2	Yes
PLAT		1	1	5	0.2	No
IGF1R		1	1	5	0.2	Yes
DMBT1		1	1	5	0.2	No
PLAU		1	1	5	0.2	No
PPIP5K2		1	1	5	0.2	No
ZNF83		1	1	5	0.2	No
IGFLR1		1	1	5	0.2	No
RAG2		1	1	5	0.2	No
TGM5		1	1	5	0.2	No
TGM4		1	1	5	0.2	No
ENPP5		1	1	5	0.2	No
TGM3		1	1	5	0.2	No
RAG1		1	1	5	0.2	No
CARD10		1	1	5	0.2	No
ZGRF1		1	1	5	0.2	No
ADAM11		1	1	5	0.2	No
DHDDS		1	1	5	0.2	No
ADAM18		1	1	5	0.2	No
ADAM17		1	1	5	0.2	No
ZNF93		1	1	5	0.2	No
CARD19		1	1	5	0.2	No
ADAM12		1	1	5	0.2	No
DNAJB11		1	1	5	0.2	No
BBOF1		1	1	5	0.2	No
RAF1		1	1	5	0.2	Yes
OR1A2		1	1	5	0.2	No
OR1A1		1	1	5	0.2	No
PLD5		1	1	5	0.2	No
HTRA2		1	1	5	0.2	No
NBPF17P		1	1	5	0.2	No
GRK1		1	1	5	0.2	No
KCNV2		1	1	5	0.2	No
GRK2		1	1	5	0.2	No
GRK7		1	1	5	0.2	No
SPATA31A1		1	1	5	0.2	No
FGF23		1	1	5	0.2	Yes
FGF21		1	1	5	0.2	No
SPATA31A6		1	1	5	0.2	No
FAM199X		1	1	5	0.2	No
FGF16		1	1	5	0.2	No
FGF14		1	1	5	0.2	Yes
IFT27		1	1	5	0.2	No
FGF13		1	1	5	0.2	No
ZMYND19		1	1	5	0.2	No
PLEK		1	1	5	0.2	No
OR1G1		1	1	5	0.2	No
MYSM1		1	1	5	0.2	No
PITPNC1		1	1	5	0.2	No
IFT52		1	1	5	0.2	No
GRM7		1	1	5	0.2	No
ZIC2		1	1	5	0.2	No
GRM8		1	1	5	0.2	No
CA9		1	1	5	0.2	No
ATP6AP2		1	1	5	0.2	No
SUN5		1	1	5	0.2	No
EEF1G		1	1	5	0.2	No
CFAP100		1	1	5	0.2	No
ELF2		1	1	5	0.2	No
CYP26C1		1	1	5	0.2	No
GFOD2		1	1	5	0.2	No
KRT17P4		1	1	5	0.2	No
RALA		1	1	5	0.2	No
RRN3		1	1	5	0.2	No
IGLV3-1		1	1	5	0.2	No
POMZP3		1	1	5	0.2	No
IFT74		1	1	5	0.2	No
IGLV3-9		1	1	5	0.2	No
NWD2		1	1	5	0.2	No
SV2A		1	1	5	0.2	No
IGKV1-39		1	1	5	0.2	No
TDG		1	1	5	0.2	No
TBX21		1	1	5	0.2	No
SLIT1		1	1	5	0.2	No
MVB12A		1	1	5	0.2	No
DROSHA		1	1	5	0.2	Yes
ZPLD1		1	1	5	0.2	No
MTA2		1	1	5	0.2	No
CLVS1		1	1	5	0.2	No
OR1D5		1	1	5	0.2	No
RRM1		1	1	5	0.2	No
HS3ST5		1	1	5	0.2	No
HS3ST6		1	1	5	0.2	No
TBX19		1	1	5	0.2	No
WARS1		1	1	5	0.2	No
WARS2		1	1	5	0.2	No
CD4		1	1	5	0.2	No
GALE		1	1	5	0.2	No
TEC		1	1	5	0.2	Yes
TNIP1		1	1	5	0.2	No
TEK		1	1	5	0.2	Yes
CDA		1	1	5	0.2	No
VPS29		1	1	5	0.2	No
CLEC10A		1	1	5	0.2	No
FRMPD2		1	1	5	0.2	No
MSANTD5		1	1	5	0.2	No
MSANTD4		1	1	5	0.2	No
RRP8		1	1	5	0.2	No
ELK3		1	1	5	0.2	No
ELK4		1	1	5	0.2	Yes
TFG		1	1	5	0.2	Yes
MSANTD2		1	1	5	0.2	No
MBNL2		1	1	5	0.2	No
TAAR8		1	1	5	0.2	No
DNAAF2		1	1	5	0.2	No
PRKCE		1	1	5	0.2	No
DNAAF1		1	1	5	0.2	No
TAAR5		1	1	5	0.2	No
AFAP1		1	1	5	0.2	No
DNAAF5		1	1	5	0.2	No
TAAR1		1	1	5	0.2	No
GANC		1	1	5	0.2	No
DNAAF8		1	1	5	0.2	No
NUP93		1	1	5	0.2	Yes
DAAM2		1	1	5	0.2	No
ZSCAN22		1	1	5	0.2	No
KRTAP4-11		1	1	5	0.2	No
KRTAP4-16		1	1	5	0.2	No
ZSCAN23		1	1	5	0.2	No
SRFBP1		1	1	5	0.2	No
PRKD1		1	1	5	0.2	Yes
CFB		1	1	5	0.2	No
VPS28		1	1	5	0.2	No
PRDM14		1	1	5	0.2	Yes
PRDM12		1	1	5	0.2	No
MTDH		1	1	5	0.2	No
NUP85		1	1	5	0.2	No
ZSCAN10		1	1	5	0.2	No
ZSCAN12		1	1	5	0.2	No
ST3GAL1		1	1	5	0.2	No
TRIM49D1		1	1	5	0.2	No
ST3GAL2		1	1	5	0.2	No
ST3GAL3		1	1	5	0.2	No
LRRC37A3		1	1	5	0.2	No
LRRC37A2		1	1	5	0.2	No
MCAM		1	1	5	0.2	No
MEX3D		1	1	5	0.2	No
ELL2		1	1	5	0.2	No
LINC02607		1	1	5	0.2	No
DENND1C		1	1	5	0.2	No
RSPH10B		1	1	5	0.2	No
CDKN1B		1	1	5	0.2	Yes
MOCS3		1	1	5	0.2	No
SETD3		1	1	5	0.2	Yes
STON1		1	1	5	0.2	No
CHM		1	1	5	0.2	No
ASH2L		1	1	5	0.2	No
ASGR2		1	1	5	0.2	No
MCEE		1	1	5	0.2	No
ADAMTSL5		1	1	5	0.2	No
ELOB		1	1	5	0.2	No
TK2		1	1	5	0.2	No
RRP15		1	1	5	0.2	No
ZIK1		1	1	5	0.2	No
DENND2D		1	1	5	0.2	No
EXOC8		1	1	5	0.2	No
ZSCAN5B		1	1	5	0.2	No
ANGPTL7		1	1	5	0.2	No
MTF1		1	1	5	0.2	No
GAS2		1	1	5	0.2	No
RARA		1	1	5	0.2	Yes
EXOC4		1	1	5	0.2	No
PLIN4		1	1	5	0.2	No
EXOC3		1	1	5	0.2	No
EXOC5		1	1	5	0.2	No
ANGPTL4		1	1	5	0.2	No
GAS7		1	1	5	0.2	Yes
EXOC1		1	1	5	0.2	No
METTL21A		1	1	5	0.2	No
PAPSS2		1	1	5	0.2	No
SLC9B1P1		1	1	5	0.2	No
APOL5		1	1	5	0.2	No
RRP36		1	1	5	0.2	No
MBNL3		1	1	5	0.2	No
ZIM2		1	1	5	0.2	No
APOL3		1	1	5	0.2	No
ZIM3		1	1	5	0.2	No
CDKN2D		1	1	5	0.2	No
HIPK4		1	1	5	0.2	No
CKM		1	1	5	0.2	No
IL10RA		1	1	5	0.2	No
MCF2		1	1	5	0.2	No
G0S2		1	1	5	0.2	No
ELP3		1	1	5	0.2	No
HIPK1		1	1	5	0.2	No
ELP6		1	1	5	0.2	No
NFIA		1	1	5	0.2	No
NFIB		1	1	5	0.2	Yes
PLP2		1	1	5	0.2	No
COQ8A		1	1	5	0.2	No
TMEM229B		1	1	5	0.2	No
C8ORF48		1	1	5	0.2	No
CFL2		1	1	5	0.2	No
PLS3		1	1	5	0.2	No
OIP5		1	1	5	0.2	No
MAP2K4		1	1	5	0.2	Yes
C8ORF58		1	1	5	0.2	No
MAP2K2		1	1	5	0.2	Yes
GTF3A		1	1	5	0.2	No
LEMD3		1	1	5	0.2	No
LEMD2		1	1	5	0.2	No
TOM1L1		1	1	5	0.2	No
H4C13		1	1	5	0.2	No
LINC02669		1	1	5	0.2	No
FKBP4		1	1	5	0.2	No
PPEF1		1	1	5	0.2	No
PPEF2		1	1	5	0.2	No
MTM1		1	1	5	0.2	No
TPO		1	1	5	0.2	No
CD300LB		1	1	5	0.2	No
MAP2K7		1	1	5	0.2	No
MAP2K5		1	1	5	0.2	No
MAP2K6		1	1	5	0.2	No
SYNJ2		1	1	5	0.2	No
COPRS		1	1	5	0.2	No
COPS3		1	1	5	0.2	No
COPS6		1	1	5	0.2	No
SYNJ1		1	1	5	0.2	No
CPD		1	1	5	0.2	No
CPE		1	1	5	0.2	No
COPS8		1	1	5	0.2	No
COPS9		1	1	5	0.2	No
OSCP1		1	1	5	0.2	No
GAL3ST1		1	1	5	0.2	No
CPQ		1	1	5	0.2	No
MCM8		1	1	5	0.2	No
MCM9		1	1	5	0.2	No
MTO1		1	1	5	0.2	No
SYNE3		1	1	5	0.2	No
VPS72		1	1	5	0.2	No
EVI5L		1	1	5	0.2	No
OIT3		1	1	5	0.2	No
GAL3ST3		1	1	5	0.2	No
C8ORF88		1	1	5	0.2	No
C8ORF89		1	1	5	0.2	No
DIS3		1	1	5	0.2	Yes
SECISBP2L		1	1	5	0.2	No
LANCL1		1	1	5	0.2	No
APOA4		1	1	5	0.2	No
TSN		1	1	5	0.2	No
TST		1	1	5	0.2	No
SAPCD2		1	1	5	0.2	No
CRH		1	1	5	0.2	No
MCM3		1	1	5	0.2	No
LINC02625		1	1	5	0.2	No
LANCL3		1	1	5	0.2	No
MCM5		1	1	5	0.2	No
CRK		1	1	5	0.2	No
MCM2		1	1	5	0.2	No
HDAC2		1	1	5	0.2	Yes
CEBPE		1	1	5	0.2	No
CEBPG		1	1	5	0.2	No
TULP1		1	1	5	0.2	No
HDAC9		1	1	5	0.2	No
NUTM2HP		1	1	5	0.2	No
STOX2		1	1	5	0.2	No
ABLIM2		1	1	5	0.2	No
VPS51		1	1	5	0.2	No
HECTD2		1	1	5	0.2	No
VPS50		1	1	5	0.2	No
VPS52		1	1	5	0.2	No
IL21R		1	1	5	0.2	Yes
ALOXE3		1	1	5	0.2	No
LINC01324		1	1	5	0.2	No
LINC02650		1	1	5	0.2	No
SLC35A1		1	1	5	0.2	No
MGME1		1	1	5	0.2	No
SLC35A4		1	1	5	0.2	No
LINC02651		1	1	5	0.2	No
APOBR		1	1	5	0.2	No
EVI2A		1	1	5	0.2	No
CTH		1	1	5	0.2	No
APOC1		1	1	5	0.2	No
VPS41		1	1	5	0.2	No
ASXL2		1	1	5	0.2	Yes
CEBPZ		1	1	5	0.2	No
SLC35B3		1	1	5	0.2	No
OLFM5P		1	1	5	0.2	No
WDSUB1		1	1	5	0.2	No
DCAF4L1		1	1	5	0.2	No
MISP3		1	1	5	0.2	No
AQP8		1	1	5	0.2	No
SLC35B1		1	1	5	0.2	No
PITPNA		1	1	5	0.2	No
AQP6		1	1	5	0.2	No
AQP5		1	1	5	0.2	No
AQP2		1	1	5	0.2	No
GBA2		1	1	5	0.2	No
AQP1		1	1	5	0.2	No
KIAA0930		1	1	5	0.2	No
NIPAL2		1	1	5	0.2	No
H4C6		1	1	5	0.2	Yes
H4C5		1	1	5	0.2	No
TANGO6		1	1	5	0.2	No
C17ORF49		1	1	5	0.2	No
IFRD2		1	1	5	0.2	No
TANGO2		1	1	5	0.2	No
IFRD1		1	1	5	0.2	No
SLC35C1		1	1	5	0.2	No
ARHGAP29-AS1		1	1	5	0.2	No
NIF3L1		1	1	5	0.2	No
IL23A		1	1	5	0.2	No
GSAP		1	1	5	0.2	No
CAGE1		1	1	5	0.2	No
CFTR		1	1	5	0.2	No
SLC22A4		1	1	5	0.2	No
SLC22A6		1	1	5	0.2	No
SLC22A5		1	1	5	0.2	No
TXK		1	1	5	0.2	No
SLC35D3		1	1	5	0.2	No
SLC22A1		1	1	5	0.2	No
SLC35D2		1	1	5	0.2	No
CRHR2		1	1	5	0.2	No
GPR15LG		1	1	5	0.2	No
FAM43A		1	1	5	0.2	No
SPRR2A		1	1	5	0.2	No
ARGLU1		1	1	5	0.2	No
H4C9		1	1	5	0.2	Yes
ZHX1-C8ORF76		1	1	5	0.2	No
SLC35E4		1	1	5	0.2	No
ZZZ3		1	1	5	0.2	No
MPHOSPH10		1	1	5	0.2	No
SLC22A7		1	1	5	0.2	No
LINC01277		1	1	5	0.2	No
SLC25A48-AS1		1	1	5	0.2	No
SLC35F4		1	1	5	0.2	No
TMED2		1	1	5	0.2	No
DGCR6L		1	1	5	0.2	No
ERMAP		1	1	5	0.2	No
TMED6		1	1	5	0.2	No
TMED4		1	1	5	0.2	No
ZYG11B		1	1	5	0.2	No
TMED9		1	1	5	0.2	No
ZYG11A		1	1	5	0.2	No
TMED8		1	1	5	0.2	No
SLC35G4		1	1	5	0.2	No
SLC35G6		1	1	5	0.2	No
SLC35G1		1	1	5	0.2	No
NFX1		1	1	5	0.2	No
SDCCAG8		1	1	5	0.2	No
AMER2		1	1	5	0.2	No
C17ORF58		1	1	5	0.2	No
TYMS		1	1	5	0.2	No
RBFA		1	1	5	0.2	No
RGPD4		1	1	5	0.2	No
TYMP		1	1	5	0.2	No
RGPD3		1	1	5	0.2	No
TCEAL4		1	1	5	0.2	No
SUSD4		1	1	5	0.2	No
FAM47E		1	1	5	0.2	No
SUSD5		1	1	5	0.2	No
EMC9		1	1	5	0.2	No
LINC01285		1	1	5	0.2	No
NFYC		1	1	5	0.2	No
COPG2		1	1	5	0.2	No
COPG1		1	1	5	0.2	No
MEGF9		1	1	5	0.2	No
SPPL2C		1	1	5	0.2	No
SPPL2B		1	1	5	0.2	No
ROGDI		1	1	5	0.2	No
CLEC18C		1	1	5	0.2	No
CLEC18B		1	1	5	0.2	No
CLEC18A		1	1	5	0.2	No
PAIP2B		1	1	5	0.2	No
OR5H14		1	1	5	0.2	No
POSTN		1	1	5	0.2	No
CDPF1		1	1	5	0.2	No
ACYP1		1	1	5	0.2	No
RSBN1		1	1	5	0.2	No
EMCN		1	1	5	0.2	No
SPECC1L		1	1	5	0.2	No
MYADM		1	1	5	0.2	No
ZCCHC8		1	1	5	0.2	No
COPB2		1	1	5	0.2	No
GSTCD		1	1	5	0.2	No
ZCCHC9		1	1	5	0.2	No
ALOX12		1	1	5	0.2	No
PMF1		1	1	5	0.2	No
CAMSAP2		1	1	5	0.2	No
ZMAT1		1	1	5	0.2	No
UBB		1	1	5	0.2	No
NPC1L1		1	1	5	0.2	No
ZMAT4		1	1	5	0.2	No
C14ORF28		1	1	5	0.2	No
TASP1		1	1	5	0.2	No
LONRF2		1	1	5	0.2	No
AMELY		1	1	5	0.2	No
CPSF4		1	1	5	0.2	No
CPSF6		1	1	5	0.2	No
MPIG6B		1	1	5	0.2	No
HELQ		1	1	5	0.2	No
CPSF3		1	1	5	0.2	No
DIAPH2		1	1	5	0.2	No
DAO		1	1	5	0.2	No
SELL		1	1	5	0.2	No
PXMP2		1	1	5	0.2	No
FGFR3		1	1	5	0.2	Yes
ZCCHC3		1	1	5	0.2	No
GLP1R		1	1	5	0.2	No
THRB		1	1	5	0.2	No
CGB7		1	1	5	0.2	No
SMG1P4		1	1	5	0.2	No
CGAS		1	1	5	0.2	No
DBH		1	1	5	0.2	No
OPLAH		1	1	5	0.2	No
CGB1		1	1	5	0.2	No
DBP		1	1	5	0.2	No
IGLV4-3		1	1	5	0.2	No
NTMT2		1	1	5	0.2	No
RBM5		1	1	5	0.2	No
STPG3		1	1	5	0.2	No
SVOP		1	1	5	0.2	No
STPG2		1	1	5	0.2	No
GLP2R		1	1	5	0.2	No
DCK		1	1	5	0.2	No
DCN		1	1	5	0.2	No
C14ORF39		1	1	5	0.2	No
DNASE1		1	1	5	0.2	No
RBKS		1	1	5	0.2	No
DDC		1	1	5	0.2	No
CARM1P1		1	1	5	0.2	No
DDN		1	1	5	0.2	No
CFAP210		1	1	5	0.2	No
RPS6KC1		1	1	5	0.2	No
PDSS2		1	1	5	0.2	No
POC1B		1	1	5	0.2	No
PDSS1		1	1	5	0.2	No
TENT2		1	1	5	0.2	No
BUB1		1	1	5	0.2	No
CRYGC		1	1	5	0.2	No
CAPN13		1	1	5	0.2	No
CAPN11		1	1	5	0.2	No
DES		1	1	5	0.2	No
PDE10A		1	1	5	0.2	No
JSRP1		1	1	5	0.2	No
CAPN10		1	1	5	0.2	No
FBXW10B		1	1	5	0.2	No
RBMX		1	1	5	0.2	No
NEXMIF		1	1	5	0.2	No
OR2M7		1	1	5	0.2	No
OR2M5		1	1	5	0.2	No
OR2M3		1	1	5	0.2	No
RBPJ		1	1	5	0.2	No
ZFYVE1		1	1	5	0.2	No
ZFYVE28		1	1	5	0.2	No
SCAMP4		1	1	5	0.2	No
IL4I1		1	1	5	0.2	No
ZFYVE27		1	1	5	0.2	No
IGLON5		1	1	5	0.2	No
LINC01629		1	1	5	0.2	No
GBP7		1	1	5	0.2	No
TYW3		1	1	5	0.2	No
FIBCD1		1	1	5	0.2	No
ZFYVE21		1	1	5	0.2	No
RNASE3		1	1	5	0.2	No
RNASE1		1	1	5	0.2	No
SCAMP2		1	1	5	0.2	No
EML3		1	1	5	0.2	No
AR		1	1	5	0.2	Yes
RBP7		1	1	5	0.2	No
RBP4		1	1	5	0.2	No
RBP1		1	1	5	0.2	No
CYP2E1		1	1	5	0.2	No
LINC01650		1	1	5	0.2	No
ACTL7A		1	1	5	0.2	No
SHOX2		1	1	5	0.2	No
FPR3		1	1	5	0.2	No
IGHV1-69		1	1	5	0.2	No
DYNC2LI1		1	1	5	0.2	No
GRIN2A		1	1	5	0.2	Yes
HSPH1		1	1	5	0.2	No
PRKAR2B		1	1	5	0.2	No
HTATSF1P1		1	1	5	0.2	No
GLYATL3		1	1	5	0.2	No
C11ORF21		1	1	5	0.2	No
GLYATL2		1	1	5	0.2	No
OR2J2		1	1	5	0.2	No
CYP2C8		1	1	5	0.2	No
GRIN3B		1	1	5	0.2	No
GRIN3A		1	1	5	0.2	No
DCHS2		1	1	5	0.2	No
C11ORF16		1	1	5	0.2	No
ARF3		1	1	5	0.2	No
LAD1		1	1	5	0.2	No
RPLP0		1	1	5	0.2	No
QPRT		1	1	5	0.2	No
TUBA1C		1	1	5	0.2	No
HEY1		1	1	5	0.2	Yes
HEY2		1	1	5	0.2	No
RPLP2		1	1	5	0.2	No
LINC02910		1	1	5	0.2	No
APPL1		1	1	5	0.2	No
IKBIP		1	1	5	0.2	No
CROCCP2		1	1	5	0.2	No
SIRT6		1	1	5	0.2	No
EMP3		1	1	5	0.2	No
SIRT7		1	1	5	0.2	No
RBSN		1	1	5	0.2	No
SIRT2		1	1	5	0.2	No
F7		1	1	5	0.2	No
BDH1		1	1	5	0.2	No
RILPL1		1	1	5	0.2	No
CDC42EP1		1	1	5	0.2	No
DLD		1	1	5	0.2	No
ARF5		1	1	5	0.2	No
MDFI		1	1	5	0.2	No
STAU1		1	1	5	0.2	No
SEZ6		1	1	5	0.2	No
MIEF2		1	1	5	0.2	No
MIEF1		1	1	5	0.2	No
CCNDBP1		1	1	5	0.2	No
UNG		1	1	5	0.2	No
GLRA1		1	1	5	0.2	No
TUBA3E		1	1	5	0.2	No
MYCT1		1	1	5	0.2	No
PROKR2		1	1	5	0.2	No
GLRA3		1	1	5	0.2	No
H3C13		1	1	5	0.2	Yes
LINC01608		1	1	5	0.2	No
PMS2		1	1	5	0.2	Yes
GC		1	1	5	0.2	No
GK		1	1	5	0.2	No
AADAT		1	1	5	0.2	No
HEYL		1	1	5	0.2	No
AADAC		1	1	5	0.2	No
TTLL3		1	1	5	0.2	No
TTLL2		1	1	5	0.2	No
RIMBP2		1	1	5	0.2	No
C11ORF58		1	1	5	0.2	No
HDDC2		1	1	5	0.2	No
CCNT1		1	1	5	0.2	No
UBE2D4		1	1	5	0.2	No
UBE2D3		1	1	5	0.2	No
LINC00382		1	1	5	0.2	No
HP		1	1	5	0.2	No
PTPRVP		1	1	5	0.2	No
HPGDS		1	1	5	0.2	No
PMPCA		1	1	5	0.2	No
PITX2		1	1	5	0.2	No
PITX1		1	1	5	0.2	No
MINAR1		1	1	5	0.2	No
AREL1		1	1	5	0.2	No
VPS33B		1	1	5	0.2	No
UBE2E1		1	1	5	0.2	No
OR2T7		1	1	5	0.2	No
OR2T6		1	1	5	0.2	No
OR2T4		1	1	5	0.2	No
OR2T1		1	1	5	0.2	No
LINC00366		1	1	5	0.2	No
NSMAF		1	1	5	0.2	No
PFKFB1		1	1	5	0.2	No
TUBGCP2		1	1	5	0.2	No
DPT		1	1	5	0.2	No
NTPCR		1	1	5	0.2	No
SBNO1		1	1	5	0.2	No
NPTX1		1	1	5	0.2	No
NPTX2		1	1	5	0.2	No
BDNF		1	1	5	0.2	No
BRPF3		1	1	5	0.2	No
GFPT1		1	1	5	0.2	No
TNFRSF10A		1	1	5	0.2	No
TNFRSF10D		1	1	5	0.2	No
ZC3HC1		1	1	5	0.2	No
ENTREP1		1	1	5	0.2	No
MDM2		1	1	5	0.2	Yes
MYD88		1	1	5	0.2	Yes
MOXD1		1	1	5	0.2	No
PIK3CB		1	1	5	0.2	Yes
ATRAID		1	1	5	0.2	No
MRPL3		1	1	5	0.2	No
NGRN		1	1	5	0.2	No
MRPL1		1	1	5	0.2	No
OR2Y1		1	1	5	0.2	No
DGCR8		1	1	5	0.2	No
LINC00339		1	1	5	0.2	No
MRPL9		1	1	5	0.2	No
ARNT		1	1	5	0.2	Yes
RAD23A		1	1	5	0.2	No
ST6GALNAC3		1	1	5	0.2	No
ST6GALNAC6		1	1	5	0.2	No
PPP1R15A		1	1	5	0.2	No
SLC47A1		1	1	5	0.2	No
HSD17B14		1	1	5	0.2	No
HSD17B12		1	1	5	0.2	No
LRP8		1	1	5	0.2	No
PRIMPOL		1	1	5	0.2	No
SLITRK2		1	1	5	0.2	No
OR2W3		1	1	5	0.2	No
OR2W1		1	1	5	0.2	No
CNNM2		1	1	5	0.2	No
CNNM4		1	1	5	0.2	No
LINGO1		1	1	5	0.2	No
PPP1R14B		1	1	5	0.2	No
METAP1D		1	1	5	0.2	No
LINGO3		1	1	5	0.2	No
MDGA2		1	1	5	0.2	No
LOC100505502		1	1	5	0.2	No
VPS35L		1	1	5	0.2	No
LINC01677		1	1	5	0.2	No
EIF4A2		1	1	5	0.2	Yes
GCC2		1	1	5	0.2	No
ARR3		1	1	5	0.2	No
TXNDC15		1	1	5	0.2	No
TCL1A		1	1	5	0.2	Yes
BAIAP2L2		1	1	5	0.2	No
DHX58		1	1	5	0.2	No
OXER1		1	1	5	0.2	No
EPHB2		1	1	5	0.2	No
CCNL1		1	1	5	0.2	No
EPHB1		1	1	5	0.2	Yes
ACAD10		1	1	5	0.2	No
EPHA5		1	1	5	0.2	Yes
ARSA		1	1	5	0.2	No
EPHA8		1	1	5	0.2	No
VWA5B1		1	1	5	0.2	No
ASRGL1		1	1	5	0.2	No
ULK3		1	1	5	0.2	No
LAP3		1	1	5	0.2	No
MXRA7		1	1	5	0.2	No
EPHA3		1	1	5	0.2	Yes
GCDH		1	1	5	0.2	No
ZBED8		1	1	5	0.2	No
TAS2R43		1	1	5	0.2	No
PEX11A		1	1	5	0.2	No
PIK3R2		1	1	5	0.2	Yes
PTTG1IP		1	1	5	0.2	No
UBE2J2		1	1	5	0.2	No
ART3		1	1	5	0.2	No
ART4		1	1	5	0.2	No
UBE2J1		1	1	5	0.2	No
ARSL		1	1	5	0.2	No
DHX34		1	1	5	0.2	No
PCBP1		1	1	5	0.2	Yes
DHX35		1	1	5	0.2	No
ARSJ		1	1	5	0.2	No
ARSK		1	1	5	0.2	No
ARSF		1	1	5	0.2	No
ZBED6		1	1	5	0.2	No
ZBED5		1	1	5	0.2	No
ARSB		1	1	5	0.2	No
AAR2		1	1	5	0.2	No
ZBED3		1	1	5	0.2	No
RCC2		1	1	5	0.2	No
TAS2R39		1	1	5	0.2	No
WAPL		1	1	5	0.2	No
TF		1	1	5	0.2	No
LINGO1-AS1		1	1	5	0.2	No
TNFRSF13B		1	1	5	0.2	No
CETN1		1	1	5	0.2	No
SLC7A13		1	1	5	0.2	No
TNFRSF13C		1	1	5	0.2	No
SLC7A10		1	1	5	0.2	No
PCSK4		1	1	5	0.2	No
MYDGF		1	1	5	0.2	No
STBD1		1	1	5	0.2	No
HYAL3		1	1	5	0.2	No
ENC1		1	1	5	0.2	No
HYAL4		1	1	5	0.2	No
FAM170A		1	1	5	0.2	No
NCOA2		1	1	5	0.2	Yes
THUMPD3-AS1		1	1	5	0.2	No
TNFRSF12A		1	1	5	0.2	No
NCOA5		1	1	5	0.2	No
NCOA3		1	1	5	0.2	Yes
MRPS2		1	1	5	0.2	No
MRPS7		1	1	5	0.2	No
ENAH		1	1	5	0.2	No
ENAM		1	1	5	0.2	No
BANK1		1	1	5	0.2	No
TRAV1-1		1	1	5	0.2	No
TRAV1-2		1	1	5	0.2	No
G2E3		1	1	5	0.2	No
CRELD1		1	1	5	0.2	No
DEFB129		1	1	5	0.2	No
FAAP24		1	1	5	0.2	No
DEFB123		1	1	5	0.2	No
CRIP3		1	1	5	0.2	No
SAMM50		1	1	5	0.2	No
FAM172A		1	1	5	0.2	No
YIPF1		1	1	5	0.2	No
KLK13		1	1	5	0.2	No
DEFB136		1	1	5	0.2	No
GARS1		1	1	5	0.2	No
FAM171B		1	1	5	0.2	No
RTKN		1	1	5	0.2	No
KLHL33		1	1	5	0.2	No
OGDHL		1	1	5	0.2	No
RTL6		1	1	5	0.2	No
KLHL34		1	1	5	0.2	No
KLHL35		1	1	5	0.2	No
TRBV11-3		1	1	5	0.2	No
CFAP300		1	1	5	0.2	No
RTL4		1	1	5	0.2	No
RTL5		1	1	5	0.2	No
CCND3		1	1	5	0.2	Yes
FAM174B		1	1	5	0.2	No
FAM174A		1	1	5	0.2	No
CYBB		1	1	5	0.2	No
CYBA		1	1	5	0.2	No
KLHL40		1	1	5	0.2	No
PROCR		1	1	5	0.2	No
CCNE2		1	1	5	0.2	No
CCNE1		1	1	5	0.2	Yes
VCL		1	1	5	0.2	No
GCM2		1	1	5	0.2	No
RTN3		1	1	5	0.2	No
VCP		1	1	5	0.2	No
KLHL14		1	1	5	0.2	No
KLHL15		1	1	5	0.2	No
CHAT		1	1	5	0.2	No
KLHL11		1	1	5	0.2	No
NDRG1		1	1	5	0.2	Yes
HCAR2		1	1	5	0.2	No
CCNB2		1	1	5	0.2	No
HCAR1		1	1	5	0.2	No
BRINP3		1	1	5	0.2	No
KLHL29		1	1	5	0.2	No
KLHL26		1	1	5	0.2	No
KLHL28		1	1	5	0.2	No
PHOX2A		1	1	5	0.2	No
KLHL20		1	1	5	0.2	No
ABHD12B		1	1	5	0.2	No
RCL1		1	1	5	0.2	No
PGM5P2		1	1	5	0.2	No
GCLC		1	1	5	0.2	No
TAF4B		1	1	5	0.2	No
IGHV3OR16-9		1	1	5	0.2	No
ACTL10		1	1	5	0.2	No
GCLM		1	1	5	0.2	No
LGALS3BP		1	1	5	0.2	No
RTP5		1	1	5	0.2	No
EDA		1	1	5	0.2	No
YWHAB		1	1	5	0.2	No
CNRIP1		1	1	5	0.2	No
UBE2Q1		1	1	5	0.2	No
CES5AP1		1	1	5	0.2	No
YWHAG		1	1	5	0.2	No
GLRX3		1	1	5	0.2	No
GLRX2		1	1	5	0.2	No
CIP2A		1	1	5	0.2	No
GCNA		1	1	5	0.2	No
CCNA2		1	1	5	0.2	No
RCN3		1	1	5	0.2	No
SFPQ		1	1	5	0.2	Yes
RCN2		1	1	5	0.2	No
TBC1D4		1	1	5	0.2	No
UBE2R2		1	1	5	0.2	No
MMRN2		1	1	5	0.2	No
PCDH10-DT		1	1	5	0.2	No
TUBAL3		1	1	5	0.2	No
TGFBRAP1		1	1	5	0.2	No
ABHD17C		1	1	5	0.2	No
TAF1D		1	1	5	0.2	No
TAF1A		1	1	5	0.2	No
MDH1B		1	1	5	0.2	No
CHGA		1	1	5	0.2	No
TAF10		1	1	5	0.2	No
TAF11		1	1	5	0.2	No
LRWD1		1	1	5	0.2	No
ACVR2B		1	1	5	0.2	No
ACVR2A		1	1	5	0.2	Yes
PROB1		1	1	5	0.2	No
INAFM1		1	1	5	0.2	No
ASB8		1	1	5	0.2	No
ACIN1		1	1	5	0.2	No
VIM		1	1	5	0.2	No
ASB5		1	1	5	0.2	No
ASB1		1	1	5	0.2	No
RPL31		1	1	5	0.2	No
DPY19L2P2		1	1	5	0.2	No
MICOS10		1	1	5	0.2	No
GPR174		1	1	5	0.2	No
PRR20G		1	1	5	0.2	No
LINC01509		1	1	5	0.2	No
RTTN		1	1	5	0.2	No
LINC02836		1	1	5	0.2	No
ADGRE4P		1	1	5	0.2	No
CHIA		1	1	5	0.2	No
RPL21		1	1	5	0.2	No
OR1J4		1	1	5	0.2	No
MED8		1	1	5	0.2	No
IFT80		1	1	5	0.2	No
OR1J1		1	1	5	0.2	No
DKK2		1	1	5	0.2	Yes
DKK4		1	1	5	0.2	Yes
CPED1		1	1	5	0.2	No
GPR162		1	1	5	0.2	No
LINC02826		1	1	5	0.2	No
GPR161		1	1	5	0.2	No
RPL28		1	1	5	0.2	No
GPLD1		1	1	5	0.2	No
FTCDNL1		1	1	5	0.2	No
MEG3		1	1	5	0.2	No
VPS26A		1	1	5	0.2	No
SLAIN2		1	1	5	0.2	No
GSDMC		1	1	5	0.2	No
CHKB		1	1	5	0.2	No
PNO1		1	1	5	0.2	No
SLC16A12		1	1	5	0.2	No
RPL3L		1	1	5	0.2	No
SLC16A13		1	1	5	0.2	No
GPR137C		1	1	5	0.2	No
TMEM199		1	1	5	0.2	No
CYLD		1	1	5	0.2	Yes
RNF103		1	1	5	0.2	No
CYP1A1		1	1	5	0.2	No
LINC02843		1	1	5	0.2	No
LINC02842		1	1	5	0.2	No
MEI1		1	1	5	0.2	No
RNF151		1	1	5	0.2	No
RNF150		1	1	5	0.2	No
EMB		1	1	5	0.2	No
SLC2A14		1	1	5	0.2	No
SLC2A11		1	1	5	0.2	No
EN1		1	1	5	0.2	No
TMEM171		1	1	5	0.2	No
TACR1		1	1	5	0.2	No
OR1N2		1	1	5	0.2	No
GCFC2		1	1	5	0.2	No
AFTPH		1	1	5	0.2	No
TMEM179		1	1	5	0.2	No
PRR23E		1	1	5	0.2	No
PRR23B		1	1	5	0.2	No
PRR23A		1	1	5	0.2	No
PLPPR2		1	1	5	0.2	No
PLPPR3		1	1	5	0.2	No
ANKRD55		1	1	5	0.2	No
PLPPR5		1	1	5	0.2	No
HOXD11		1	1	5	0.2	Yes
HOXD10		1	1	5	0.2	No
GPR152		1	1	5	0.2	No
GPR151		1	1	5	0.2	No
RNF138		1	1	5	0.2	No
ANKRD53		1	1	5	0.2	No
CHML		1	1	5	0.2	No
ANKRD50		1	1	5	0.2	No
TRBV23-1		1	1	5	0.2	No
TIMMDC1		1	1	5	0.2	No
F10		1	1	5	0.2	No
F12		1	1	5	0.2	No
ANKRD66		1	1	5	0.2	No
F11		1	1	5	0.2	No
MYBPH		1	1	5	0.2	No
NMNAT3		1	1	5	0.2	No
NMNAT2		1	1	5	0.2	No
C6ORF163		1	1	5	0.2	No
GPR141		1	1	5	0.2	No
ERP44		1	1	5	0.2	No
ABI2		1	1	5	0.2	No
SLCO4C1		1	1	5	0.2	No
MSRB3		1	1	5	0.2	No
ANKRD65		1	1	5	0.2	No
ANKS4B		1	1	5	0.2	No
RNF141		1	1	5	0.2	No
LINC01595		1	1	5	0.2	No
ANKRD36		1	1	5	0.2	No
LINC01591		1	1	5	0.2	No
ANKRD33		1	1	5	0.2	No
EPX		1	1	5	0.2	No
DACH1		1	1	5	0.2	No
GRAP2		1	1	5	0.2	No
RNF19A		1	1	5	0.2	No
ZFP37		1	1	5	0.2	No
CD177		1	1	5	0.2	No
RNF44		1	1	5	0.2	No
ANKRD49		1	1	5	0.2	No
DEFB118		1	1	5	0.2	No
F2R		1	1	5	0.2	No
CD180		1	1	5	0.2	No
C6ORF141		1	1	5	0.2	No
C6ORF132		1	1	5	0.2	No
ZFP41		1	1	5	0.2	No
ZFP42		1	1	5	0.2	No
ERP29		1	1	5	0.2	No
ANKRD40		1	1	5	0.2	No
ERP27		1	1	5	0.2	No
IQCA1		1	1	5	0.2	No
PARP4P2		1	1	5	0.2	No
ABHD2		1	1	5	0.2	No
CHRD		1	1	5	0.2	No
ILDR2		1	1	5	0.2	No
ABL1		1	1	5	0.2	Yes
PPIAL4C		1	1	5	0.2	No
STRA6		1	1	5	0.2	No
ANKRD28		1	1	5	0.2	No
CD164		1	1	5	0.2	No
ANKRD29		1	1	5	0.2	No
IFTAP		1	1	5	0.2	No
ZG16B		1	1	5	0.2	No
ANKRD23		1	1	5	0.2	No
C3ORF84		1	1	5	0.2	No
ASNS		1	1	5	0.2	No
TVP23C		1	1	5	0.2	No
LSM3		1	1	5	0.2	No
TRMT9B		1	1	5	0.2	No
CNOT6		1	1	5	0.2	No
RNF181		1	1	5	0.2	No
C6ORF118		1	1	5	0.2	No
TDRD15		1	1	5	0.2	No
EIF4G1		1	1	5	0.2	No
DPP10		1	1	5	0.2	No
CALCOCO1		1	1	5	0.2	No
EIF4E3		1	1	5	0.2	No
RNF13		1	1	5	0.2	No
LSP1		1	1	5	0.2	No
ADRA1A		1	1	5	0.2	No
TREM1		1	1	5	0.2	No
PTBP1		1	1	5	0.2	No
LINC01547		1	1	5	0.2	No
SGCG		1	1	5	0.2	No
PDCD6IP		1	1	5	0.2	No
CHUK		1	1	5	0.2	No
KCNAB1		1	1	5	0.2	No
ELSPBP1		1	1	5	0.2	No
KCNAB3		1	1	5	0.2	No
ADRA2B		1	1	5	0.2	No
ASPN		1	1	5	0.2	No
PTBP2		1	1	5	0.2	No
ZFP90		1	1	5	0.2	No
ASPH		1	1	5	0.2	No
ESRP2		1	1	5	0.2	No
ESRP1		1	1	5	0.2	No
IL3RA		1	1	5	0.2	No
SPEM3		1	1	5	0.2	No
LINC01531		1	1	5	0.2	No
LINC01533		1	1	5	0.2	No
SMARCD1		1	1	5	0.2	Yes
LINC01572		1	1	5	0.2	No
SMARCD2		1	1	5	0.2	No
NLGN1		1	1	5	0.2	No
RNF34		1	1	5	0.2	No
VXN		1	1	5	0.2	No
PUF60		1	1	5	0.2	No
RBBP8		1	1	5	0.2	No
EEIG2		1	1	5	0.2	No
PRRT1B		1	1	5	0.2	No
RBBP9		1	1	5	0.2	No
WASF1		1	1	5	0.2	No
FDXACB1		1	1	5	0.2	No
EEIG1		1	1	5	0.2	No
SMARCE1		1	1	5	0.2	Yes
RNF20		1	1	5	0.2	No
CDRT4		1	1	5	0.2	No
ERVMER34-1		1	1	5	0.2	No
RNF25		1	1	5	0.2	No
TXNRD1		1	1	5	0.2	No
ASS1		1	1	5	0.2	No
PNRC1		1	1	5	0.2	Yes
C3ORF49		1	1	5	0.2	No
RHEBL1		1	1	5	0.2	No
CBLN1		1	1	5	0.2	No
SLC46A3		1	1	5	0.2	No
VIPR1		1	1	5	0.2	No
SLC46A1		1	1	5	0.2	No
VIPR2		1	1	5	0.2	No
POT1-AS1		1	1	5	0.2	No
GDE1		1	1	5	0.2	No
HGH1		1	1	5	0.2	No
PKD2L2		1	1	5	0.2	No
ABRA		1	1	5	0.2	No
GOLGA4		1	1	5	0.2	No
C3ORF18		1	1	5	0.2	No
GOLGA7		1	1	5	0.2	No
AGFG2		1	1	5	0.2	No
ABT1		1	1	5	0.2	No
IQCF6		1	1	5	0.2	No
GARIN5A		1	1	5	0.2	No
MCCC1		1	1	5	0.2	No
ITGB2-AS1		1	1	5	0.2	No
MTUS2		1	1	5	0.2	No
IQCF1		1	1	5	0.2	No
IQCF2		1	1	5	0.2	No
OVOL3		1	1	5	0.2	No
CYP27A1		1	1	5	0.2	No
RRAGC		1	1	5	0.2	Yes
ZFPM2		1	1	5	0.2	No
CBLL2		1	1	5	0.2	No
CBLL1		1	1	5	0.2	No
OR4C15		1	1	5	0.2	No
NECAB2		1	1	5	0.2	No
TSHZ3		1	1	5	0.2	No
TSHZ2		1	1	5	0.2	No
CD99L2		1	1	5	0.2	No
TRMT2B		1	1	5	0.2	No
NHLH2		1	1	5	0.2	No
NHLH1		1	1	5	0.2	No
FADD		1	1	5	0.2	No
ZRSR2		1	1	5	0.2	Yes
PINLYP		1	1	5	0.2	No
SIAH3		1	1	5	0.2	No
TREX2		1	1	5	0.2	No
GDF1		1	1	5	0.2	No
DDIT4L		1	1	5	0.2	No
GDF3		1	1	5	0.2	No
HSPBAP1		1	1	5	0.2	No
ACADSB		1	1	5	0.2	No
UBAC1		1	1	5	0.2	No
GNG13		1	1	5	0.2	No
GDF7		1	1	5	0.2	No
GDF9		1	1	5	0.2	No
CCDC88A		1	1	5	0.2	No
CYP27C1		1	1	5	0.2	No
CDAN1		1	1	5	0.2	No
IGFL4		1	1	5	0.2	No
TRMT12		1	1	5	0.2	No
TRMT13		1	1	5	0.2	No
INKA2		1	1	5	0.2	No
INKA1		1	1	5	0.2	No
CLIC4		1	1	5	0.2	No
SH3KBP1		1	1	5	0.2	No
FAF1		1	1	5	0.2	Yes
GDI2		1	1	5	0.2	No
FAF2		1	1	5	0.2	No
GLIPR2		1	1	5	0.2	No
TNFAIP8L3		1	1	5	0.2	No
DLAT		1	1	5	0.2	No
TNFAIP8L2		1	1	5	0.2	No
ANKRD6		1	1	5	0.2	No
PRMT8		1	1	5	0.2	No
MSANTD3-TMEFF1		1	1	5	0.2	No
NAALADL1		1	1	5	0.2	No
B3GNT9		1	1	5	0.2	No
BBS10		1	1	5	0.2	No
B3GNT8		1	1	5	0.2	No
MDFIC		1	1	5	0.2	No
RPUSD1		1	1	5	0.2	No
B3GNT6		1	1	5	0.2	No
B3GNT4		1	1	5	0.2	No
B3GNT3		1	1	5	0.2	No
SGK3		1	1	5	0.2	No
ALDOB		1	1	5	0.2	No
ALDOA		1	1	5	0.2	No
LINC01498		1	1	5	0.2	No
AKAP7		1	1	5	0.2	No
LILRA1		1	1	5	0.2	No
LYZL2		1	1	5	0.2	No
AKAP4		1	1	5	0.2	No
LILRA2		1	1	5	0.2	No
LYZL4		1	1	5	0.2	No
AKAP1		1	1	5	0.2	No
FAM184A		1	1	5	0.2	No
ASZ1		1	1	5	0.2	No
SHOC2		1	1	5	0.2	Yes
SHOC1		1	1	5	0.2	No
MAP4K5		1	1	5	0.2	No
OLAH		1	1	5	0.2	No
STAC3		1	1	5	0.2	No
FAH		1	1	5	0.2	No
PDZK1IP1		1	1	5	0.2	No
LBX2		1	1	5	0.2	No
FAM183A		1	1	5	0.2	No
POGK		1	1	5	0.2	No
CIB2		1	1	5	0.2	No
CIB1		1	1	5	0.2	No
SDR9C7		1	1	5	0.2	No
MANEA		1	1	5	0.2	No
TMEM143		1	1	5	0.2	No
PTTG1		1	1	5	0.2	No
FAM186B		1	1	5	0.2	No
POGZ		1	1	5	0.2	No
SIRPA		1	1	5	0.2	No
PDE8B		1	1	5	0.2	No
OR2D2		1	1	5	0.2	No
UNC5CL		1	1	5	0.2	No
TBCCD1		1	1	5	0.2	No
CFAP418		1	1	5	0.2	No
CFAP410		1	1	5	0.2	No
TMEM130		1	1	5	0.2	No
TMEM131		1	1	5	0.2	No
RGS9BP		1	1	5	0.2	No
RELL1		1	1	5	0.2	No
RELL2		1	1	5	0.2	No
DNAJC22		1	1	5	0.2	No
DNAJC25		1	1	5	0.2	No
NID2		1	1	5	0.2	No
TMEM121		1	1	5	0.2	No
TMEM123		1	1	5	0.2	No
TMEM127		1	1	5	0.2	Yes
ANTKMT		1	1	5	0.2	No
TMEM128		1	1	5	0.2	No
ATP6V1H		1	1	5	0.2	No
STAP2		1	1	5	0.2	No
SUDS3		1	1	5	0.2	No
ASIC1		1	1	5	0.2	No
OR2B3		1	1	5	0.2	No
HSPA9		1	1	5	0.2	No
OR2B2		1	1	5	0.2	No
TGFB1		1	1	5	0.2	No
LRRC75B		1	1	5	0.2	No
HSPA4		1	1	5	0.2	No
TGFB3		1	1	5	0.2	No
EPHX2		1	1	5	0.2	No
PTCH2		1	1	5	0.2	No
EPHX4		1	1	5	0.2	No
BFAR		1	1	5	0.2	No
HSPA2		1	1	5	0.2	No
DNAJC14		1	1	5	0.2	No
DNAJC15		1	1	5	0.2	No
DNAJC16		1	1	5	0.2	No
DNAJC18		1	1	5	0.2	No
FAM187A		1	1	5	0.2	No
DLG1		1	1	5	0.2	No
DLG2		1	1	5	0.2	No
GDNF		1	1	5	0.2	No
TMEM115		1	1	5	0.2	No
FES		1	1	5	0.2	Yes
TMEM116		1	1	5	0.2	No
DNAJC10		1	1	5	0.2	No
TMEM119		1	1	5	0.2	No
OR2A4		1	1	5	0.2	No
NFKBID		1	1	5	0.2	No
PALS1		1	1	5	0.2	No
OR2A2		1	1	5	0.2	No
PDE3B		1	1	5	0.2	No
HSPB7		1	1	5	0.2	No
ELAVL4		1	1	5	0.2	No
HSPB2		1	1	5	0.2	No
ELAVL1		1	1	5	0.2	No
ELAVL3		1	1	5	0.2	No
UPK1B		1	1	5	0.2	No
TMEM109		1	1	5	0.2	No
POLL		1	1	5	0.2	No
POLK		1	1	5	0.2	No
FGB		1	1	5	0.2	No
FGA		1	1	5	0.2	No
OR2H2		1	1	5	0.2	No
GARIN1A		1	1	5	0.2	No
FGG		1	1	5	0.2	No
OR2H1		1	1	5	0.2	No
CTPS1		1	1	5	0.2	No
UPK3B		1	1	5	0.2	No
UPK3A		1	1	5	0.2	No
LATS1		1	1	5	0.2	Yes
EHHADH		1	1	5	0.2	No
CHMP3		1	1	5	0.2	No
KCNA10		1	1	5	0.2	No
MCTP2		1	1	5	0.2	No
FAN1		1	1	5	0.2	No
PON3		1	1	5	0.2	No
POLDIP2		1	1	5	0.2	No
OR2G3		1	1	5	0.2	No
RGS13		1	1	5	0.2	No
OR2G2		1	1	5	0.2	No
RGS16		1	1	5	0.2	No
PALM3		1	1	5	0.2	No
LCAT		1	1	5	0.2	No
STRN4		1	1	5	0.2	No
STRN3		1	1	5	0.2	No
PALMD		1	1	5	0.2	No
RGS21		1	1	5	0.2	No
NRIP3		1	1	5	0.2	No
RGS22		1	1	5	0.2	No
CLASP1		1	1	5	0.2	No
PTCD2		1	1	5	0.2	No
SGTB		1	1	5	0.2	No
NIFK		1	1	5	0.2	No
POLM		1	1	5	0.2	No
ARID3B		1	1	5	0.2	Yes
HSPE1		1	1	5	0.2	No
ARID3C		1	1	5	0.2	Yes
MEIS2		1	1	5	0.2	No
POMC		1	1	5	0.2	No
MEIS1		1	1	5	0.2	No
PMP22		1	1	5	0.2	No
RGS12		1	1	5	0.2	No
PDE7A		1	1	5	0.2	No
ATF2		1	1	5	0.2	No
POP5		1	1	5	0.2	No
POP7		1	1	5	0.2	No
POP4		1	1	5	0.2	No
TESK2		1	1	5	0.2	No
NOC2L		1	1	5	0.2	No
F11R		1	1	5	0.2	No
OR4Q3		1	1	5	0.2	No
ENDOV		1	1	5	0.2	No
SUPT20H		1	1	5	0.2	No
ATG3		1	1	5	0.2	No
FRS2		1	1	5	0.2	Yes
LDOC1		1	1	5	0.2	No
FRS3		1	1	5	0.2	No
CD2AP		1	1	5	0.2	No
H2AL3		1	1	5	0.2	No
FAR1		1	1	5	0.2	No
NOBOX		1	1	5	0.2	No
C19ORF67		1	1	5	0.2	No
FAR2		1	1	5	0.2	No
RABL6		1	1	5	0.2	No
CDCA4		1	1	5	0.2	No
CDCA5		1	1	5	0.2	No
GATA6		1	1	5	0.2	Yes
TPRG1L		1	1	5	0.2	No
C12ORF60		1	1	5	0.2	No
GATA4		1	1	5	0.2	Yes
GATA2		1	1	5	0.2	Yes
GATA1		1	1	5	0.2	Yes
TRAJ23		1	1	5	0.2	No
EPB41L1		1	1	5	0.2	No
PDGFD		1	1	5	0.2	No
EPB41L3		1	1	5	0.2	No
PIP5K1A		1	1	5	0.2	No
YWHAEP7		1	1	5	0.2	No
OR4N2		1	1	5	0.2	No
VANGL1		1	1	5	0.2	No
B4GAT1		1	1	5	0.2	No
CILP		1	1	5	0.2	No
PRXL2A		1	1	5	0.2	No
C19ORF47		1	1	5	0.2	No
PYDC1		1	1	5	0.2	No
F13B		1	1	5	0.2	No
HNRNPA1L2		1	1	5	0.2	No
LIN54		1	1	5	0.2	No
MTMR10		1	1	5	0.2	No
MTMR14		1	1	5	0.2	No
C12ORF40		1	1	5	0.2	No
C12ORF42		1	1	5	0.2	No
HOXC10		1	1	5	0.2	No
CFAP97D2		1	1	5	0.2	No
PANX1		1	1	5	0.2	No
SMPD3		1	1	5	0.2	No
SMPD2		1	1	5	0.2	No
SMPD4		1	1	5	0.2	No
SMPD1		1	1	5	0.2	No
ENOPH1		1	1	5	0.2	No
PCMTD1		1	1	5	0.2	No
SPHK2		1	1	5	0.2	No
C20ORF173		1	1	5	0.2	No
SLC7A5		1	1	5	0.2	No
SLC7A7		1	1	5	0.2	No
SLC7A8		1	1	5	0.2	No
CYP21A2		1	1	5	0.2	No
ACSBG1		1	1	5	0.2	No
NUP62CL		1	1	5	0.2	No
ACSBG2		1	1	5	0.2	No
CACUL1		1	1	5	0.2	No
SAMD7		1	1	5	0.2	No
LIN37		1	1	5	0.2	No
ATL1		1	1	5	0.2	No
FRZB		1	1	5	0.2	No
SAMD1		1	1	5	0.2	No
SAMD3		1	1	5	0.2	No
GOLM2		1	1	5	0.2	No
TRAPPC10		1	1	5	0.2	No
UNCX		1	1	5	0.2	No
NOC3L		1	1	5	0.2	No
TMEM272		1	1	5	0.2	No
TMEM273		1	1	5	0.2	No
TTC30B		1	1	5	0.2	No
C12ORF29		1	1	5	0.2	No
TRAV8-7		1	1	5	0.2	No
TRAV8-1		1	1	5	0.2	No
FRK		1	1	5	0.2	No
LIMS2		1	1	5	0.2	No
YPEL2		1	1	5	0.2	No
HYCC1		1	1	5	0.2	No
LINC02321		1	1	5	0.2	No
ATXN3L		1	1	5	0.2	No
GARIN2		1	1	5	0.2	No
CIR1		1	1	5	0.2	No
SPAG11A		1	1	5	0.2	No
CISH		1	1	5	0.2	No
CNPY3		1	1	5	0.2	No
CDC25A		1	1	5	0.2	No
CDC25B		1	1	5	0.2	No
TPST1		1	1	5	0.2	No
SLC27A5		1	1	5	0.2	No
FTL		1	1	5	0.2	No
LCN9		1	1	5	0.2	No
SHC2		1	1	5	0.2	No
LCN8		1	1	5	0.2	No
DLX4		1	1	5	0.2	No
HSP90B1		1	1	5	0.2	No
IGSF21		1	1	5	0.2	No
LINC01005		1	1	5	0.2	No
FUS		1	1	5	0.2	Yes
FAM205C		1	1	5	0.2	No
NIT1		1	1	5	0.2	No
SHBG		1	1	5	0.2	No
NIT2		1	1	5	0.2	No
LRGUK		1	1	5	0.2	No
LEAP2		1	1	5	0.2	No
MCMDC2		1	1	5	0.2	No
AKAP8L		1	1	5	0.2	No
CDC73		1	1	5	0.2	Yes
HHEX		1	1	5	0.2	No
C6ORF226		1	1	5	0.2	No
ACP4		1	1	5	0.2	No
ACP2		1	1	5	0.2	No
EIF5A		1	1	5	0.2	No
EIF5B		1	1	5	0.2	No
TMBIM1		1	1	5	0.2	No
LCP2		1	1	5	0.2	No
PRPS2		1	1	5	0.2	No
MGRN1		1	1	5	0.2	No
TSPAN33		1	1	5	0.2	No
KCTD20		1	1	5	0.2	No
KCTD21		1	1	5	0.2	No
FYN		1	1	5	0.2	Yes
FSD2		1	1	5	0.2	No
PCDH1		1	1	5	0.2	No
H2AZ1		1	1	5	0.2	No
PCDH8		1	1	5	0.2	No
CDC5L		1	1	5	0.2	No
SYT14		1	1	5	0.2	No
TTC39A		1	1	5	0.2	No
TSPAN16		1	1	5	0.2	No
TSPAN15		1	1	5	0.2	No
EIF3M		1	1	5	0.2	No
TSPAN13		1	1	5	0.2	No
SYT12		1	1	5	0.2	No
EIF3I		1	1	5	0.2	No
CD248		1	1	5	0.2	No
PIK3AP1		1	1	5	0.2	No
RECK		1	1	5	0.2	No
SHFL		1	1	5	0.2	No
EIF3B		1	1	5	0.2	No
LTV1		1	1	5	0.2	No
LINC02287		1	1	5	0.2	No
SMARCAL1		1	1	5	0.2	No
LINC02289		1	1	5	0.2	No
LINC02284		1	1	5	0.2	No
NTAQ1		1	1	5	0.2	No
NUDT5		1	1	5	0.2	No
NUDT6		1	1	5	0.2	No
CDC20		1	1	5	0.2	No
CDC23		1	1	5	0.2	No
MFSD2B		1	1	5	0.2	No
LINC02279		1	1	5	0.2	No
MFSD2A		1	1	5	0.2	No
SAGE4P		1	1	5	0.2	No
ATP6V1G1		1	1	5	0.2	No
LINC02278		1	1	5	0.2	No
LINC02272		1	1	5	0.2	No
CTRB2		1	1	5	0.2	No
RIIAD1		1	1	5	0.2	No
KCTD13		1	1	5	0.2	No
OR2AT4		1	1	5	0.2	No
ANKRD20A4P		1	1	5	0.2	No
KCTD14		1	1	5	0.2	No
KCTD12		1	1	5	0.2	No
TRIB2		1	1	5	0.2	No
OR5A1		1	1	5	0.2	No
FBF1		1	1	5	0.2	No
LPAR1		1	1	5	0.2	No
LPAR3		1	1	5	0.2	No
OMA1		1	1	5	0.2	No
PPCS		1	1	5	0.2	No
SAGE2P		1	1	5	0.2	No
ATP6V1C1		1	1	5	0.2	No
DMAC2L		1	1	5	0.2	No
STAT5B		1	1	5	0.2	Yes
BSDC1		1	1	5	0.2	No
OSGIN2		1	1	5	0.2	No
IL1F10		1	1	5	0.2	No
PRSS46P		1	1	5	0.2	No
CD207		1	1	5	0.2	No
KYAT1		1	1	5	0.2	No
NT5C1B-RDH14		1	1	5	0.2	No
CIBAR1		1	1	5	0.2	No
MRAP2		1	1	5	0.2	No
CD200		1	1	5	0.2	No
TRGJP1		1	1	5	0.2	No
ACY3		1	1	5	0.2	No
IL20		1	1	5	0.2	No
LINC02240		1	1	5	0.2	No
WFDC1		1	1	5	0.2	No
WFDC5		1	1	5	0.2	No
B3GNTL1		1	1	5	0.2	No
WFDC3		1	1	5	0.2	No
AKAP10		1	1	5	0.2	No
AKAP14		1	1	5	0.2	No
ANKRD20A7P		1	1	5	0.2	No
IL11		1	1	5	0.2	No
ATMIN		1	1	5	0.2	No
FSHB		1	1	5	0.2	No
PABPC5		1	1	5	0.2	No
SYN1		1	1	5	0.2	No
GAL		1	1	5	0.2	No
NCBP2L		1	1	5	0.2	No
FSHR		1	1	5	0.2	No
DMC1		1	1	5	0.2	No
SYNC		1	1	5	0.2	No
RELA		1	1	5	0.2	No
RELB		1	1	5	0.2	No
REM1		1	1	5	0.2	No
MGAT3		1	1	5	0.2	No
MGAT1		1	1	5	0.2	No
ZNF585B		1	1	5	0.2	No
XDH		1	1	5	0.2	No
RELT		1	1	5	0.2	No
IL32		1	1	5	0.2	No
IL31		1	1	5	0.2	No
H2BC5		1	1	5	0.2	Yes
H2BC1		1	1	5	0.2	No
PCDHB13		1	1	5	0.2	No
PCDHB12		1	1	5	0.2	No
PCDHB11		1	1	5	0.2	No
GCK		1	1	5	0.2	No
SH3RF3		1	1	5	0.2	No
EPGN		1	1	5	0.2	No
CFHR4		1	1	5	0.2	No
HNRNPA2B1		1	1	5	0.2	Yes
PNPLA3		1	1	5	0.2	No
CFHR5		1	1	5	0.2	No
PNPLA5		1	1	5	0.2	No
OR5C1		1	1	5	0.2	No
ZFAND3		1	1	5	0.2	No
PCDH11X		1	1	5	0.2	No
TMEM260		1	1	5	0.2	No
UBE3B		1	1	5	0.2	No
TMEM262		1	1	5	0.2	No
TMEM263		1	1	5	0.2	No
TMEM266		1	1	5	0.2	No
TMEM269		1	1	5	0.2	No
BORCS8		1	1	5	0.2	No
RPP38		1	1	5	0.2	No
TPTE2		1	1	5	0.2	No
IL4R		1	1	5	0.2	No
TMEM250		1	1	5	0.2	No
POU3F2		1	1	5	0.2	Yes
POU3F3		1	1	5	0.2	No
TMEM253		1	1	5	0.2	No
SHQ1		1	1	5	0.2	Yes
MAP7D3		1	1	5	0.2	No
TMEM259		1	1	5	0.2	No
SCNN1B		1	1	5	0.2	No
SHPK		1	1	5	0.2	No
SCNN1A		1	1	5	0.2	No
FETUB		1	1	5	0.2	No
PPIG		1	1	5	0.2	No
PPIB		1	1	5	0.2	No
CLRN1-AS1		1	1	5	0.2	No
OR5I1		1	1	5	0.2	No
CACNA1C		1	1	5	0.2	No
BHLHE22		1	1	5	0.2	No
HOXB13		1	1	5	0.2	Yes
HIGD1C		1	1	5	0.2	No
TMEM247		1	1	5	0.2	No
PRR5-ARHGAP8		1	1	5	0.2	No
TMEM248		1	1	5	0.2	No
DHRS7B		1	1	5	0.2	No
DHRS7C		1	1	5	0.2	No
UBE2F		1	1	5	0.2	No
SYT4		1	1	5	0.2	No
TFAP2B		1	1	5	0.2	No
PDHA2		1	1	5	0.2	No
SYT3		1	1	5	0.2	No
VCAM1		1	1	5	0.2	No
SYT1		1	1	5	0.2	No
UBE2A		1	1	5	0.2	Yes
SYT8		1	1	5	0.2	No
TMEM230		1	1	5	0.2	No
TMEM231		1	1	5	0.2	No
SYT6		1	1	5	0.2	No
GGN		1	1	5	0.2	No
TMEM232		1	1	5	0.2	No
TMEM233		1	1	5	0.2	No
TMEM234		1	1	5	0.2	No
OR2AJ1		1	1	5	0.2	No
TMEM235		1	1	5	0.2	No
TMEM236		1	1	5	0.2	No
CCPG1		1	1	5	0.2	No
TMEM237		1	1	5	0.2	No
MELTF		1	1	5	0.2	No
MS4A7		1	1	5	0.2	No
ADAR		1	1	5	0.2	No
LDB2		1	1	5	0.2	No
TMEM220		1	1	5	0.2	No
PRSS47P		1	1	5	0.2	No
RASGEF1B		1	1	5	0.2	No
MAN1A1		1	1	5	0.2	No
SNTA1		1	1	5	0.2	No
TGIF2		1	1	5	0.2	No
SPIDR		1	1	5	0.2	No
EPN2		1	1	5	0.2	No
GREM1		1	1	5	0.2	Yes
IGLV4-69		1	1	5	0.2	No
GREM2		1	1	5	0.2	No
TMEM214		1	1	5	0.2	No
DPPA4		1	1	5	0.2	No
OR2AP1		1	1	5	0.2	No
OR2B11		1	1	5	0.2	No
MS4A2		1	1	5	0.2	No
MS4A1		1	1	5	0.2	Yes
FBP2		1	1	5	0.2	No
ATP6V1B1		1	1	5	0.2	No
OR5M8		1	1	5	0.2	No
OR5M1		1	1	5	0.2	No
ADD3		1	1	5	0.2	No
AGPAT1		1	1	5	0.2	No
AGPAT2		1	1	5	0.2	No
GK2		1	1	5	0.2	No
TMEM202		1	1	5	0.2	No
PABPN1		1	1	5	0.2	No
TMEM204		1	1	5	0.2	No
SPOCK2		1	1	5	0.2	No
MXI1		1	1	5	0.2	No
TMEM207		1	1	5	0.2	No
SPOCK1		1	1	5	0.2	No
ENTR1		1	1	5	0.2	No
RPP14		1	1	5	0.2	No
CASC15		1	1	5	0.2	No
SALL4P1		1	1	5	0.2	No
IGKV5-2		1	1	5	0.2	No
KICS2		1	1	5	0.2	No
ZNF804B		1	1	5	0.2	No
ZNF804A		1	1	5	0.2	No
SLC50A1		1	1	5	0.2	No
EPOR		1	1	5	0.2	Yes
C19ORF81		1	1	5	0.2	No
C19ORF85		1	1	5	0.2	No
C19ORF84		1	1	5	0.2	No
ACKR3		1	1	5	0.2	Yes
ACKR2		1	1	5	0.2	No
SUGT1		1	1	5	0.2	No
SNTB2		1	1	5	0.2	No
ARPC5L		1	1	5	0.2	No
EMC10		1	1	5	0.2	No
EMBP1		1	1	5	0.2	No
CDK5RAP1		1	1	5	0.2	No
AP1S3		1	1	5	0.2	No
SPANXB1		1	1	5	0.2	No
C2ORF80		1	1	5	0.2	No
REV1		1	1	5	0.2	No
GTPBP8		1	1	5	0.2	No
GTPBP1		1	1	5	0.2	No
GTPBP4		1	1	5	0.2	No
ADPRH		1	1	5	0.2	No
ADPRS		1	1	5	0.2	No
ADPRM		1	1	5	0.2	No
C2ORF92		1	1	5	0.2	No
GNE		1	1	5	0.2	No
ANAPC15		1	1	5	0.2	No
CTBP2		1	1	5	0.2	No
CTBP1		1	1	5	0.2	No
TPTE2P4		1	1	5	0.2	No
XPA		1	1	5	0.2	Yes
NAIF1		1	1	5	0.2	No
XPC		1	1	5	0.2	Yes
ADH5		1	1	5	0.2	No
ACMSD		1	1	5	0.2	No
LDHC		1	1	5	0.2	No
LDHB		1	1	5	0.2	No
PCDHA1		1	1	5	0.2	No
HMOX1		1	1	5	0.2	No
PCDHA2		1	1	5	0.2	No
PCDHA8		1	1	5	0.2	No
PCDHA6		1	1	5	0.2	No
DMPK		1	1	5	0.2	No
SNAI3		1	1	5	0.2	No
GP2		1	1	5	0.2	No
RMDN2		1	1	5	0.2	No
TOLLIP		1	1	5	0.2	No
PPT1		1	1	5	0.2	No
SNAI1		1	1	5	0.2	No
PCDHB6		1	1	5	0.2	No
PCDHB4		1	1	5	0.2	No
MMS19		1	1	5	0.2	No
PCDHB8		1	1	5	0.2	No
GPI		1	1	5	0.2	No
ARPC1B		1	1	5	0.2	No
ARPC1A		1	1	5	0.2	No
PLEKHN1		1	1	5	0.2	No
TEAD3		1	1	5	0.2	No
TEAD4		1	1	5	0.2	No
SHPRH		1	1	5	0.2	No
FAM210B		1	1	5	0.2	No
AEBP2		1	1	5	0.2	No
PLEKHO2		1	1	5	0.2	No
NDUFA4L2		1	1	5	0.2	No
TAF9B		1	1	5	0.2	No
SIAE		1	1	5	0.2	No
GSN		1	1	5	0.2	No
YTHDF2		1	1	5	0.2	No
YTHDF3		1	1	5	0.2	No
CSNK1A1		1	1	5	0.2	No
GSR		1	1	5	0.2	No
ECEL1		1	1	5	0.2	No
MTRNR2L13		1	1	5	0.2	No
SLC8A3		1	1	5	0.2	No
SMOC1		1	1	5	0.2	No
CEP126		1	1	5	0.2	No
CCT8L2		1	1	5	0.2	No
OXNAD1		1	1	5	0.2	No
TXNL4B		1	1	5	0.2	No
PROS1		1	1	5	0.2	No
PRORP		1	1	5	0.2	No
RPL10L		1	1	5	0.2	No
CEP120		1	1	5	0.2	No
GSTA11P		1	1	5	0.2	No
CDC14A		1	1	5	0.2	No
CDC14B		1	1	5	0.2	No
HID1		1	1	5	0.2	No
RAB44		1	1	5	0.2	No
IGHG1		1	1	5	0.2	No
SLC39A4		1	1	5	0.2	No
PCDHAC2		1	1	5	0.2	No
PCDHAC1		1	1	5	0.2	No
TRGV3		1	1	5	0.2	No
TLE4		1	1	5	0.2	Yes
RARS1		1	1	5	0.2	No
TRGV2		1	1	5	0.2	No
VRK3		1	1	5	0.2	No
EIF4E1B		1	1	5	0.2	No
RAB38		1	1	5	0.2	No
SNRNP25		1	1	5	0.2	No
CEP104		1	1	5	0.2	No
SLC26A2		1	1	5	0.2	No
SLC26A1		1	1	5	0.2	No
FAM114A2		1	1	5	0.2	No
LOC400499		1	1	5	0.2	No
RAB6A		1	1	5	0.2	No
AP1M2		1	1	5	0.2	No
EIF2B4		1	1	5	0.2	No
RAB4A		1	1	5	0.2	No
EIF2B3		1	1	5	0.2	No
EIF2B2		1	1	5	0.2	No
YJU2		1	1	5	0.2	No
SCRT1		1	1	5	0.2	No
GFAP		1	1	5	0.2	No
LRFN2		1	1	5	0.2	No
LRFN4		1	1	5	0.2	No
P4HA1		1	1	5	0.2	No
CSPG5		1	1	5	0.2	No
SLC26A9		1	1	5	0.2	No
SLC26A4		1	1	5	0.2	No
OR9H1P		1	1	5	0.2	No
SLC26A3		1	1	5	0.2	No
IGHV4-31		1	1	5	0.2	No
WDR3		1	1	5	0.2	No
PIK3C2G		1	1	5	0.2	Yes
FCAR		1	1	5	0.2	No
SCRN1		1	1	5	0.2	No
AP1G1		1	1	5	0.2	No
SNRNP70		1	1	5	0.2	No
PIP5KL1		1	1	5	0.2	No
SCRN2		1	1	5	0.2	No
WDR6		1	1	5	0.2	No
WDR7		1	1	5	0.2	No
RFC5		1	1	5	0.2	No
SLC13A1		1	1	5	0.2	No
SLC13A2		1	1	5	0.2	No
PLEKHG4		1	1	5	0.2	No
RFC3		1	1	5	0.2	No
RFC4		1	1	5	0.2	No
RFC1		1	1	5	0.2	No
CHPF2		1	1	5	0.2	No
KRTAP19-1		1	1	5	0.2	No
KRTAP19-5		1	1	5	0.2	No
CATSPERE		1	1	5	0.2	No
SKIC3		1	1	5	0.2	No
TFDP3		1	1	5	0.2	No
CATSPERG		1	1	5	0.2	No
LGALSL-DT		1	1	5	0.2	No
PLEKHH3		1	1	5	0.2	No
CATSPER2		1	1	5	0.2	No
RAB1B		1	1	5	0.2	No
HERC2P8		1	1	5	0.2	No
FBXL22		1	1	5	0.2	No
RAB21		1	1	5	0.2	No
P2RY8		1	1	5	0.2	Yes
P2RY6		1	1	5	0.2	No
RAB20		1	1	5	0.2	No
P2RY4		1	1	5	0.2	No
MSTO1		1	1	5	0.2	No
RAB25		1	1	5	0.2	No
RAB28		1	1	5	0.2	No
SEC11A		1	1	5	0.2	No
ANGPT4		1	1	5	0.2	No
PPIL1		1	1	5	0.2	No
PPIL2		1	1	5	0.2	No
ANGPT1		1	1	5	0.2	No
CEP152		1	1	5	0.2	No
FBXL16		1	1	5	0.2	No
FBXL13		1	1	5	0.2	No
GFER		1	1	5	0.2	No
P2RX6		1	1	5	0.2	No
P2RX5		1	1	5	0.2	No
P2RX4		1	1	5	0.2	No
P2RX3		1	1	5	0.2	No
RAB14		1	1	5	0.2	No
TAFA2		1	1	5	0.2	No
RAB12		1	1	5	0.2	No
SNRNP48		1	1	5	0.2	No
RAB17		1	1	5	0.2	No
PPIL4		1	1	5	0.2	No
TRAF3IP3		1	1	5	0.2	No
TRAF3IP1		1	1	5	0.2	No
PANK1		1	1	5	0.2	No
CISD1		1	1	5	0.2	No
CALML3		1	1	5	0.2	No
CALML4		1	1	5	0.2	No
CISD3		1	1	5	0.2	No
RPL36AL		1	1	5	0.2	No
FTH1		1	1	5	0.2	No
LONP1		1	1	5	0.2	No
DZIP1L		1	1	5	0.2	No
LONP2		1	1	5	0.2	No
KAT8		1	1	5	0.2	No
KAT7		1	1	5	0.2	Yes
SEPHS1		1	1	5	0.2	No
SEPHS2		1	1	5	0.2	No
SIL1		1	1	5	0.2	No
TKTL2		1	1	5	0.2	No
ESCO1		1	1	5	0.2	No
KRT2		1	1	5	0.2	No
TINF2		1	1	5	0.2	No
KRT7		1	1	5	0.2	No
AP1AR		1	1	5	0.2	No
KRT5		1	1	5	0.2	No
GPR37L1		1	1	5	0.2	No
MAPK8IP2		1	1	5	0.2	No
SIK2		1	1	5	0.2	No
ATP6V0D2		1	1	5	0.2	No
RFPL4AL1		1	1	5	0.2	No
FUT11		1	1	5	0.2	No
TWIST2		1	1	5	0.2	No
HTATSF1		1	1	5	0.2	No
C10ORF143		1	1	5	0.2	No
IGLV9-49		1	1	5	0.2	No
DND1		1	1	5	0.2	No
TP53BP2		1	1	5	0.2	No
CCR10		1	1	5	0.2	No
ATP6V0A1		1	1	5	0.2	No
VAT1		1	1	5	0.2	No
SETDB1		1	1	5	0.2	Yes
LINC02175		1	1	5	0.2	No
PYCR1		1	1	5	0.2	No
PYCR2		1	1	5	0.2	No
TPRX1		1	1	5	0.2	No
VASN		1	1	5	0.2	No
CYP2B7P		1	1	5	0.2	No
OR4E2		1	1	5	0.2	No
CITED1		1	1	5	0.2	No
ZFAND2A		1	1	5	0.2	No
NKAP		1	1	5	0.2	No
HBD		1	1	5	0.2	No
SH3PXD2A		1	1	5	0.2	No
SH3PXD2B		1	1	5	0.2	No
SOSTDC1		1	1	5	0.2	No
TINAG		1	1	5	0.2	No
OR4D5		1	1	5	0.2	No
RAB8A		1	1	5	0.2	No
VAV3		1	1	5	0.2	No
PSENEN		1	1	5	0.2	No
IZUMO4		1	1	5	0.2	No
GFRA1		1	1	5	0.2	No
CBFA2T3		1	1	5	0.2	Yes
RENBP		1	1	5	0.2	No
VAV2		1	1	5	0.2	Yes
TLR1		1	1	5	0.2	No
GFRAL		1	1	5	0.2	No
TLR9		1	1	5	0.2	No
TLR6		1	1	5	0.2	No
OR4C5		1	1	5	0.2	No
TLR4		1	1	5	0.2	No
TLR2		1	1	5	0.2	No
VGLL3		1	1	5	0.2	No
HDC		1	1	5	0.2	No
RFNG		1	1	5	0.2	No
ZNF3		1	1	5	0.2	No
PHYHIP		1	1	5	0.2	No
C10ORF105		1	1	5	0.2	No
UBTD2		1	1	5	0.2	No
APBB2		1	1	5	0.2	No
GABRE		1	1	5	0.2	No
ATP6V0E2		1	1	5	0.2	No
HDX		1	1	5	0.2	No
SH3BGR		1	1	5	0.2	No
GABRQ		1	1	5	0.2	No
ATP5PB		1	1	5	0.2	No
SORBS3		1	1	5	0.2	No
CAPZA3		1	1	5	0.2	No
CAPZA2		1	1	5	0.2	No
OR4A8		1	1	5	0.2	No
ATP5PO		1	1	5	0.2	No
APBA2		1	1	5	0.2	No
RAB9B		1	1	5	0.2	No
FCN2		1	1	5	0.2	No
ITPRIP		1	1	5	0.2	No
DCAF8L1		1	1	5	0.2	No
FAIM2		1	1	5	0.2	No
DCAF8L2		1	1	5	0.2	No
OR2T12		1	1	5	0.2	No
HAPSTR1		1	1	5	0.2	No
HOXA10		1	1	5	0.2	No
TATDN2		1	1	5	0.2	No
TRAPPC14		1	1	5	0.2	No
TMEM38A		1	1	5	0.2	No
NANOS2		1	1	5	0.2	No
MIGA2		1	1	5	0.2	No
MIGA1		1	1	5	0.2	No
ANXA13		1	1	5	0.2	No
SHISA5		1	1	5	0.2	No
ALG14		1	1	5	0.2	No
SPDYE16		1	1	5	0.2	No
ANXA11		1	1	5	0.2	No
NOSIP		1	1	5	0.2	No
ANXA10		1	1	5	0.2	No
ALG12		1	1	5	0.2	No
PCDHA13		1	1	5	0.2	No
LZTFL1		1	1	5	0.2	No
PCDHA10		1	1	5	0.2	No
SHISA7		1	1	5	0.2	No
MYCL		1	1	5	0.2	Yes
PRPF4		1	1	5	0.2	No
PACRGL		1	1	5	0.2	No
FANCD2		1	1	5	0.2	Yes
HGS		1	1	5	0.2	No
SPDYE21		1	1	5	0.2	No
EFNA5		1	1	5	0.2	No
EFNA4		1	1	5	0.2	No
EFNB2		1	1	5	0.2	No
UAP1L1		1	1	5	0.2	No
RPRD1A		1	1	5	0.2	No
POU2F1		1	1	5	0.2	No
RHBDD2		1	1	5	0.2	No
POU2F2		1	1	5	0.2	Yes
POU2F3		1	1	5	0.2	No
CRLS1		1	1	5	0.2	No
SPDYE2B		1	1	5	0.2	No
PRPH2		1	1	5	0.2	No
TLX1		1	1	5	0.2	Yes
PI4KA		1	1	5	0.2	No
MAP6D1		1	1	5	0.2	No
SOWAHB		1	1	5	0.2	No
MEGF11		1	1	5	0.2	No
MIDEAS		1	1	5	0.2	Yes
OR4M1		1	1	5	0.2	No
HK2		1	1	5	0.2	No
HK1		1	1	5	0.2	No
SIX4		1	1	5	0.2	No
SIX5		1	1	5	0.2	No
SIX2		1	1	5	0.2	No
RBAK-RBAKDN		1	1	5	0.2	No
AKTIP		1	1	5	0.2	No
LINC02191		1	1	5	0.2	No
PPP2R5D		1	1	5	0.2	No
DNM2		1	1	5	0.2	Yes
TRAPPC6A		1	1	5	0.2	No
RASA1		1	1	5	0.2	Yes
RASA2		1	1	5	0.2	No
RFT1		1	1	5	0.2	No
MYH9		1	1	5	0.2	Yes
COLEC12		1	1	5	0.2	No
COLEC11		1	1	5	0.2	No
STOML3		1	1	5	0.2	No
HLF		1	1	5	0.2	Yes
ABRAXAS1		1	1	5	0.2	Yes
LY6G6F-LY6G6D		1	1	5	0.2	No
LEF1		1	1	5	0.2	Yes
OR4K2		1	1	5	0.2	No
C2ORF66		1	1	5	0.2	No
OR2T34		1	1	5	0.2	No
OACYLP		1	1	5	0.2	No
CIART		1	1	5	0.2	No
RASD2		1	1	5	0.2	No
MAPK9		1	1	5	0.2	No
RNF113A		1	1	5	0.2	No
MAPK7		1	1	5	0.2	No
RNF113B		1	1	5	0.2	No
LEPROTL1		1	1	5	0.2	No
C2ORF78		1	1	5	0.2	No
PPP2R3B		1	1	5	0.2	No
KISS1		1	1	5	0.2	No
WEE1		1	1	5	0.2	No
PPP2R2B		1	1	5	0.2	No
TDRKH		1	1	5	0.2	No
CYBC1		1	1	5	0.2	No
PGAP4		1	1	5	0.2	No
FZD10		1	1	5	0.2	No
AGAP12P		1	1	5	0.2	No
LSM12		1	1	5	0.2	No
C5ORF15		1	1	5	0.2	No
MRTFB		1	1	5	0.2	No
RFX3		1	1	5	0.2	No
RFX1		1	1	5	0.2	No
HDHD5		1	1	5	0.2	No
HDHD2		1	1	5	0.2	No
HDHD3		1	1	5	0.2	No
OR6T1		1	1	5	0.2	No
MYL5		1	1	5	0.2	No
RFX8		1	1	5	0.2	No
MYL7		1	1	5	0.2	No
RFX6		1	1	5	0.2	No
MYL1		1	1	5	0.2	No
MYL2		1	1	5	0.2	No
RFX4		1	1	5	0.2	No
MYL3		1	1	5	0.2	No
SPARCL1		1	1	5	0.2	No
HPD		1	1	5	0.2	No
MYL9		1	1	5	0.2	No
CFAP20DC		1	1	5	0.2	No
NYAP1		1	1	5	0.2	No
NCAPG		1	1	5	0.2	No
NCAPH		1	1	5	0.2	No
OR6S1		1	1	5	0.2	No
HPX		1	1	5	0.2	No
HSD11B2		1	1	5	0.2	No
CYB5R1		1	1	5	0.2	No
PRRT1		1	1	5	0.2	No
PRRT3		1	1	5	0.2	No
C5ORF34		1	1	5	0.2	No
MYMK		1	1	5	0.2	No
IL22RA1		1	1	5	0.2	No
CYB5RL		1	1	5	0.2	No
HRG		1	1	5	0.2	No
GPR26		1	1	5	0.2	No
GPR20		1	1	5	0.2	No
LRRC32		1	1	5	0.2	No
JPH1		1	1	5	0.2	No
C20ORF85		1	1	5	0.2	No
JPH3		1	1	5	0.2	No
MYOG		1	1	5	0.2	No
TMC1		1	1	5	0.2	No
GPR39		1	1	5	0.2	No
GPR37		1	1	5	0.2	No
MYOC		1	1	5	0.2	No
GPR35		1	1	5	0.2	No
LRRC49		1	1	5	0.2	No
PGAM2		1	1	5	0.2	No
LRRC40		1	1	5	0.2	No
TMC8		1	1	5	0.2	No
PTH2R		1	1	5	0.2	No
TMC6		1	1	5	0.2	No
TMC5		1	1	5	0.2	No
LRRC42		1	1	5	0.2	No
C20ORF96		1	1	5	0.2	No
PELI1		1	1	5	0.2	No
LYPLAL1		1	1	5	0.2	No
LRRC14		1	1	5	0.2	No
KANK2		1	1	5	0.2	No
LRRC15		1	1	5	0.2	No
ERVFRD-1		1	1	5	0.2	No
TMF1		1	1	5	0.2	No
MYRF		1	1	5	0.2	No
GPR45		1	1	5	0.2	No
LRRC18		1	1	5	0.2	No
PELI3		1	1	5	0.2	No
LRRC17		1	1	5	0.2	No
PELI2		1	1	5	0.2	No
PTGS2		1	1	5	0.2	No
LRRC10		1	1	5	0.2	No
GGA2		1	1	5	0.2	No
MICALL1		1	1	5	0.2	No
LEO1		1	1	5	0.2	No
PRAME		1	1	5	0.2	No
SRSF10		1	1	5	0.2	No
SRSF12		1	1	5	0.2	No
LRRC25		1	1	5	0.2	No
UPK2		1	1	5	0.2	No
GPR63		1	1	5	0.2	No
GPR61		1	1	5	0.2	No
LRRC70		1	1	5	0.2	No
LRRC71		1	1	5	0.2	No
LCNL1		1	1	5	0.2	No
SH3GLB1		1	1	5	0.2	No
AGTPBP1		1	1	5	0.2	No
GPR78		1	1	5	0.2	No
ANAPC7		1	1	5	0.2	No
ZFP69B		1	1	5	0.2	No
LOC100129307		1	1	5	0.2	No
SLC9B1		1	1	5	0.2	No
FTSJ3		1	1	5	0.2	No
SLC9A2		1	1	5	0.2	No
SLC9A4		1	1	5	0.2	No
OLFM3		1	1	5	0.2	No
FRMD6		1	1	5	0.2	No
FRMD7		1	1	5	0.2	No
TXLNB		1	1	5	0.2	No
SAP25		1	1	5	0.2	No
MAPKAPK2		1	1	5	0.2	No
MRTO4		1	1	5	0.2	No
SLC9A9		1	1	5	0.2	No
ZNF664-RFLNA		1	1	5	0.2	No
ANAPC5		1	1	5	0.2	No
S100A3		1	1	5	0.2	No
KANK4		1	1	5	0.2	No
LINC01214		1	1	5	0.2	No
S100A7		1	1	5	0.2	No
LRRC58		1	1	5	0.2	No
LRRC57		1	1	5	0.2	No
LRRC51		1	1	5	0.2	No
GPR83		1	1	5	0.2	No
GPR84		1	1	5	0.2	No
GPR82		1	1	5	0.2	No
LRRC52		1	1	5	0.2	No
LRRC53		1	1	5	0.2	No
GIMD1		1	1	5	0.2	No
SLC38A3		1	1	5	0.2	No
LRRC4C		1	1	5	0.2	No
LINC02570		1	1	5	0.2	No
B3GALT4		1	1	5	0.2	No
LRRC66		1	1	5	0.2	No
GEMIN2P1		1	1	5	0.2	No
UBLCP1		1	1	5	0.2	No
LRIT2		1	1	5	0.2	No
LRIT3		1	1	5	0.2	No
LINC01235		1	1	5	0.2	No
NFE2L2		1	1	5	0.2	Yes
SLC25A3		1	1	5	0.2	No
CRYBG2		1	1	5	0.2	No
EFCAB12		1	1	5	0.2	No
EFCAB10		1	1	5	0.2	No
UPP1		1	1	5	0.2	No
ERC2		1	1	5	0.2	No
CTNNBL1		1	1	5	0.2	No
FIRRE		1	1	5	0.2	No
TMCO5A		1	1	5	0.2	No
KSR2		1	1	5	0.2	Yes
QTRT1		1	1	5	0.2	No
NT5C3B		1	1	5	0.2	No
PPM1B		1	1	5	0.2	No
OR7A5		1	1	5	0.2	No
TRPC5OS		1	1	5	0.2	No
SLC25A4		1	1	5	0.2	No
SEC22A		1	1	5	0.2	No
GTF3C3		1	1	5	0.2	No
SEC23A		1	1	5	0.2	No
GTF3C4		1	1	5	0.2	No
GTF3C5		1	1	5	0.2	No
PPM1L		1	1	5	0.2	No
PPM1N		1	1	5	0.2	No
PRCP		1	1	5	0.2	No
PPM1K		1	1	5	0.2	No
BARX1		1	1	5	0.2	No
BARX2		1	1	5	0.2	No
PPM1E		1	1	5	0.2	No
SH3BP1		1	1	5	0.2	No
FCGR1A		1	1	5	0.2	No
ATP9A		1	1	5	0.2	No
SH2B2		1	1	5	0.2	No
BEND5		1	1	5	0.2	No
SEC24B		1	1	5	0.2	No
MCOLN3		1	1	5	0.2	No
SEC24A		1	1	5	0.2	No
PRRX1		1	1	5	0.2	Yes
ERAP2		1	1	5	0.2	No
ERAP1		1	1	5	0.2	No
MBOAT2		1	1	5	0.2	No
LYSMD4		1	1	5	0.2	No
TPD52L1		1	1	5	0.2	No
MCOLN1		1	1	5	0.2	No
TPD52L2		1	1	5	0.2	No
TMLHE		1	1	5	0.2	No
USH1G		1	1	5	0.2	No
NOVA1		1	1	5	0.2	No
LINC02527		1	1	5	0.2	No
SEC24D		1	1	5	0.2	No
LINC02522		1	1	5	0.2	No
OR7G1		1	1	5	0.2	No
AHCYL2		1	1	5	0.2	No
AHCYL1		1	1	5	0.2	No
PLEKHB2		1	1	5	0.2	No
PLEKHB1		1	1	5	0.2	No
PREP		1	1	5	0.2	No
KANTR		1	1	5	0.2	No
LEXM		1	1	5	0.2	No
CYB5D2		1	1	5	0.2	No
CYB5D1		1	1	5	0.2	No
C7ORF33		1	1	5	0.2	No
CALN1		1	1	5	0.2	No
IMP3		1	1	5	0.2	No
PAQR3		1	1	5	0.2	No
TRIM60P16		1	1	5	0.2	No
HNF1A		1	1	5	0.2	Yes
EREG		1	1	5	0.2	No
SHTN1		1	1	5	0.2	No
PPP1R3B		1	1	5	0.2	No
PPP1R3D		1	1	5	0.2	No
LORICRIN		1	1	5	0.2	No
CD2BP2		1	1	5	0.2	No
UPRT		1	1	5	0.2	No
VSIG10L2		1	1	5	0.2	No
LINC01179		1	1	5	0.2	No
L3MBTL1		1	1	5	0.2	No
PPP1R36		1	1	5	0.2	No
L3MBTL2		1	1	5	0.2	No
PPP1R35		1	1	5	0.2	No
ZMPSTE24		1	1	5	0.2	No
PGBD2		1	1	5	0.2	No
TSPAN7		1	1	5	0.2	No
OR7D4		1	1	5	0.2	No
XRCC6		1	1	5	0.2	No
XRCC4		1	1	5	0.2	No
XRCC5		1	1	5	0.2	No
XRCC3		1	1	5	0.2	No
IFI44		1	1	5	0.2	No
RASSF8		1	1	5	0.2	No
PNMA8A		1	1	5	0.2	No
DCLK2		1	1	5	0.2	No
BPIFB2		1	1	5	0.2	No
BPIFB1		1	1	5	0.2	No
BPIFB4		1	1	5	0.2	No
ID4		1	1	5	0.2	No
RGL4		1	1	5	0.2	No
OR7C2		1	1	5	0.2	No
OR7C1		1	1	5	0.2	No
SHISAL2A		1	1	5	0.2	No
VSX1		1	1	5	0.2	No
GASK1A		1	1	5	0.2	No
INTS12		1	1	5	0.2	No
BARHL2		1	1	5	0.2	No
PPP1R17		1	1	5	0.2	No
HNF4G		1	1	5	0.2	No
MIA3		1	1	5	0.2	No
BRCA1		1	1	5	0.2	Yes
KIF11		1	1	5	0.2	No
PPP1R18		1	1	5	0.2	No
PNMA6E		1	1	5	0.2	No
SPANXN4		1	1	5	0.2	No
HNF4A		1	1	5	0.2	No
ARIH1		1	1	5	0.2	No
QSOX2		1	1	5	0.2	No
LINC02478		1	1	5	0.2	No
NDEL1		1	1	5	0.2	No
NXPE4		1	1	5	0.2	No
GRIPAP1		1	1	5	0.2	No
NBPF3		1	1	5	0.2	No
NBPF9		1	1	5	0.2	No
LINC02472		1	1	5	0.2	No
ZFR		1	1	5	0.2	No
SORCS1		1	1	5	0.2	No
KIF22		1	1	5	0.2	No
ZFX		1	1	5	0.2	No
KIF27		1	1	5	0.2	No
AJAP1		1	1	5	0.2	No
RGMA		1	1	5	0.2	No
PNMA6A		1	1	5	0.2	No
KIF2C		1	1	5	0.2	No
LINC02466		1	1	5	0.2	No
LINC01138		1	1	5	0.2	No
STX16		1	1	5	0.2	No
ATP23		1	1	5	0.2	No
TMPRSS6		1	1	5	0.2	No
TMPRSS3		1	1	5	0.2	No
DERL3		1	1	5	0.2	No
STX18		1	1	5	0.2	No
TMPRSS4		1	1	5	0.2	No
DERL1		1	1	5	0.2	No
STX11		1	1	5	0.2	No
STX10		1	1	5	0.2	No
RXRB		1	1	5	0.2	No
EXOSC9		1	1	5	0.2	No
PAK6		1	1	5	0.2	No
PAK2		1	1	5	0.2	No
MICA		1	1	5	0.2	No
MICB		1	1	5	0.2	No
TSNAX		1	1	5	0.2	No
AKR1C1		1	1	5	0.2	No
LINC02493		1	1	5	0.2	No
AKR1C2		1	1	5	0.2	No
PLEKHA6		1	1	5	0.2	No
AP2B1		1	1	5	0.2	No
NLE1		1	1	5	0.2	No
DPY19L1		1	1	5	0.2	No
DPY19L2		1	1	5	0.2	No
STK17A		1	1	5	0.2	No
COX10-DT		1	1	5	0.2	No
MIDN		1	1	5	0.2	No
WWC2		1	1	5	0.2	No
IHH		1	1	5	0.2	No
CUTALP		1	1	5	0.2	No
JADE2		1	1	5	0.2	No
CLGN		1	1	5	0.2	No
RGS3		1	1	5	0.2	No
KIF5C		1	1	5	0.2	No
PPME1		1	1	5	0.2	No
KIF5B		1	1	5	0.2	Yes
WWC3		1	1	5	0.2	No
BAALC		1	1	5	0.2	Yes
GGT1		1	1	5	0.2	No
RGS6		1	1	5	0.2	No
PRM2		1	1	5	0.2	No
PRM1		1	1	5	0.2	No
MID1		1	1	5	0.2	No
PRLR		1	1	5	0.2	No
PRM3		1	1	5	0.2	No
MID2		1	1	5	0.2	No
DOK1		1	1	5	0.2	No
DOK3		1	1	5	0.2	No
TMX2		1	1	5	0.2	No
DOK6		1	1	5	0.2	No
DOK7		1	1	5	0.2	No
MASP2		1	1	5	0.2	No
MASP1		1	1	5	0.2	No
MZF1		1	1	5	0.2	No
TMED10		1	1	5	0.2	No
NXPH4		1	1	5	0.2	No
PSEN1		1	1	5	0.2	No
MCHR2		1	1	5	0.2	No
FUT3		1	1	5	0.2	No
CALCR		1	1	5	0.2	No
FUT7		1	1	5	0.2	No
KIF3B		1	1	5	0.2	No
CALD1		1	1	5	0.2	No
CYP11A1		1	1	5	0.2	No
FUT9		1	1	5	0.2	No
KIF3A		1	1	5	0.2	No
KIF3C		1	1	5	0.2	No
FDPS		1	1	5	0.2	No
PRNP		1	1	5	0.2	No
ITPRID2		1	1	5	0.2	No
MIR9-1HG		1	1	5	0.2	No
PHF11		1	1	5	0.2	No
IL2		1	1	5	0.2	Yes
IL4		1	1	5	0.2	No
CYP11B2		1	1	5	0.2	No
IL7		1	1	5	0.2	No
KIF4B		1	1	5	0.2	No
PHF14		1	1	5	0.2	No
GSK3B		1	1	5	0.2	Yes
GSK3A		1	1	5	0.2	No
MAST3		1	1	5	0.2	No
TRIAP1		1	1	5	0.2	No
CALB1		1	1	5	0.2	No
RNF212B		1	1	5	0.2	No
TIMM17B		1	1	5	0.2	No
CNPPD1		1	1	5	0.2	No
NCBP1		1	1	5	0.2	No
SSTR4		1	1	5	0.2	No
INA		1	1	5	0.2	No
TMEM45A		1	1	5	0.2	No
PLA2G1B		1	1	5	0.2	No
PARN		1	1	5	0.2	No
SAMHD1		1	1	5	0.2	Yes
AURKC		1	1	5	0.2	No
AURKB		1	1	5	0.2	Yes
CLN6		1	1	5	0.2	No
CLN3		1	1	5	0.2	No
CLMN		1	1	5	0.2	No
ATOH8		1	1	5	0.2	No
PDLIM7		1	1	5	0.2	No
PLA2G2F		1	1	5	0.2	No
PLA2G2E		1	1	5	0.2	No
CHURC1		1	1	5	0.2	No
PLA2G2C		1	1	5	0.2	No
MAPK14		1	1	5	0.2	No
MAPK13		1	1	5	0.2	No
NPHS2		1	1	5	0.2	No
R3HDM4		1	1	5	0.2	No
R3HDM2		1	1	5	0.2	No
SERPINE3		1	1	5	0.2	No
SERPINE1		1	1	5	0.2	No
RXFP4		1	1	5	0.2	No
BACH1		1	1	5	0.2	No
SOX21		1	1	5	0.2	No
RXFP1		1	1	5	0.2	No
BACH2		1	1	5	0.2	Yes
TRAV23DV6		1	1	5	0.2	No
SOX17		1	1	5	0.2	Yes
DCANP1		1	1	5	0.2	No
GREP1		1	1	5	0.2	No
FDXR		1	1	5	0.2	No
HOXA2		1	1	5	0.2	No
HOXA7		1	1	5	0.2	No
HOXA5		1	1	5	0.2	No
HOXA4		1	1	5	0.2	No
ACOT9		1	1	5	0.2	No
SYTL1		1	1	5	0.2	No
SOX12		1	1	5	0.2	No
SYTL4		1	1	5	0.2	No
DYNC1LI2		1	1	5	0.2	No
BIN2		1	1	5	0.2	No
BIN1		1	1	5	0.2	No
PRR19		1	1	5	0.2	No
CLPP		1	1	5	0.2	No
ANOS1		1	1	5	0.2	No
FDX2		1	1	5	0.2	No
SERPING1		1	1	5	0.2	No
HOXB8		1	1	5	0.2	No
ACOT6		1	1	5	0.2	No
DUS3L		1	1	5	0.2	No
HOXB6		1	1	5	0.2	No
LINS1		1	1	5	0.2	No
CDC42SE1		1	1	5	0.2	No
SYCP2L		1	1	5	0.2	No
ENDOD1		1	1	5	0.2	No
SKA3		1	1	5	0.2	No
RAD21		1	1	5	0.2	Yes
SERPINH1		1	1	5	0.2	No
HOXC5		1	1	5	0.2	No
S100A13		1	1	5	0.2	No
HOXC4		1	1	5	0.2	No
PRR29		1	1	5	0.2	No
DNAJC25-GNG10		1	1	5	0.2	No
HOXC9		1	1	5	0.2	No
NXNL1		1	1	5	0.2	No
ELANE		1	1	5	0.2	No
NXNL2		1	1	5	0.2	No
PRR25		1	1	5	0.2	No
S100A10		1	1	5	0.2	No
PRR32		1	1	5	0.2	No
TRIP4		1	1	5	0.2	No
MTHFS		1	1	5	0.2	No
GLUD2		1	1	5	0.2	No
NPLOC4		1	1	5	0.2	No
HOXD8		1	1	5	0.2	No
RAD18		1	1	5	0.2	No
CDC42SE2		1	1	5	0.2	No
PRR35		1	1	5	0.2	No
SERPINA3		1	1	5	0.2	No
SPIN3		1	1	5	0.2	No
LPCAT1		1	1	5	0.2	No
CYB561D1		1	1	5	0.2	No
ING1		1	1	5	0.2	Yes
LFNG		1	1	5	0.2	No
ING5		1	1	5	0.2	No
TRIM9		1	1	5	0.2	No
ING3		1	1	5	0.2	No
TRIM7		1	1	5	0.2	No
TRIM4		1	1	5	0.2	No
PAXX		1	1	5	0.2	No
TRIM2		1	1	5	0.2	No
SERPINB3		1	1	5	0.2	Yes
MIOX		1	1	5	0.2	No
BATF3		1	1	5	0.2	No
SERPINB2		1	1	5	0.2	No
MIOS		1	1	5	0.2	No
FCRL3		1	1	5	0.2	No
PAX6		1	1	5	0.2	No
SERPINB7		1	1	5	0.2	No
NUDT16L1		1	1	5	0.2	No
PAX2		1	1	5	0.2	No
PAX1		1	1	5	0.2	No
SERPINB6		1	1	5	0.2	No
BACE2		1	1	5	0.2	No
ITPKC		1	1	5	0.2	No
PAX7		1	1	5	0.2	Yes
ITPKA		1	1	5	0.2	No
IVL		1	1	5	0.2	No
PHLPP2		1	1	5	0.2	Yes
SERPINC1		1	1	5	0.2	No
HSPA14		1	1	5	0.2	No
TM9SF3		1	1	5	0.2	No
CHRND		1	1	5	0.2	No
CHRNE		1	1	5	0.2	No
WWOX		1	1	5	0.2	No
LGALS7B		1	1	5	0.2	No
ADAT1		1	1	5	0.2	No
SEPTIN6		1	1	5	0.2	Yes
GTF2H2		1	1	5	0.2	No
KTN1		1	1	5	0.2	Yes
SEPTIN8		1	1	5	0.2	No
AACSP1		1	1	5	0.2	No
OR5T1		1	1	5	0.2	No
TM9SF1		1	1	5	0.2	No
NOTUM		1	1	5	0.2	No
GHDC		1	1	5	0.2	No
LINC02440		1	1	5	0.2	No
TOR2A		1	1	5	0.2	No
ATP8A1		1	1	5	0.2	No
CLSTN3		1	1	5	0.2	No
CHRM5		1	1	5	0.2	No
BZW2		1	1	5	0.2	No
PYCARD		1	1	5	0.2	No
TUBB8		1	1	5	0.2	No
GYG2		1	1	5	0.2	No
GYG1		1	1	5	0.2	No
STK32C		1	1	5	0.2	No
LINC02435		1	1	5	0.2	No
IGFBP1		1	1	5	0.2	No
IGFBP5		1	1	5	0.2	No
CYB561A3		1	1	5	0.2	No
GTF2F1		1	1	5	0.2	No
ADAM2		1	1	5	0.2	No
C1ORF115		1	1	5	0.2	No
RHCE		1	1	5	0.2	No
INTS6L		1	1	5	0.2	No
SEMA7A		1	1	5	0.2	No
LINC01133		1	1	5	0.2	No
MINDY4		1	1	5	0.2	No
MINDY1		1	1	5	0.2	No
TNKS		1	1	5	0.2	No
METTL2A		1	1	5	0.2	No
VTCN1		1	1	5	0.2	Yes
RASAL3		1	1	5	0.2	No
GTF2E1		1	1	5	0.2	No
RHOBTB1		1	1	5	0.2	No
C1ORF112		1	1	5	0.2	No
RHOBTB2		1	1	5	0.2	No
RHEX		1	1	5	0.2	No
ITPRIPL1		1	1	5	0.2	No
PSAP		1	1	5	0.2	No
IGFBP6		1	1	5	0.2	No
H2BW1		1	1	5	0.2	No
SKIL		1	1	5	0.2	No
ANKRD34B		1	1	5	0.2	No
SLC37A1		1	1	5	0.2	No
ANKRD34C		1	1	5	0.2	No
WFS1		1	1	5	0.2	No
TNK2		1	1	5	0.2	No
TECRL		1	1	5	0.2	No
C1ORF100		1	1	5	0.2	No
NSFL1C		1	1	5	0.2	No
SCCPDH		1	1	5	0.2	No
RHEB		1	1	5	0.2	Yes
TUBA8		1	1	5	0.2	No
GADL1		1	1	5	0.2	No
PSD2		1	1	5	0.2	No
OPA3		1	1	5	0.2	No
PSD3		1	1	5	0.2	No
METTL16		1	1	5	0.2	No
SPANXC		1	1	5	0.2	No
SLC37A3		1	1	5	0.2	No
ELAC1		1	1	5	0.2	No
PLPBP		1	1	5	0.2	No
INMT		1	1	5	0.2	No
PTP4A1		1	1	5	0.2	Yes
PTP4A3		1	1	5	0.2	No
METTL25		1	1	5	0.2	No
METTL24		1	1	5	0.2	No
DMRTA1		1	1	5	0.2	No
DAGLB		1	1	5	0.2	No
METTL26		1	1	5	0.2	No
SLC24A2		1	1	5	0.2	No
IL12A-AS1		1	1	5	0.2	No
JAKMIP2		1	1	5	0.2	No
AP3M2		1	1	5	0.2	No
CTNNAL1		1	1	5	0.2	No
CDC42BPG		1	1	5	0.2	No
SEMA4C		1	1	5	0.2	No
C1ORF141		1	1	5	0.2	No
SEMA4G		1	1	5	0.2	No
CDC42BPA		1	1	5	0.2	No
TRIT1		1	1	5	0.2	No
TNP2		1	1	5	0.2	No
LINC02400		1	1	5	0.2	No
LINC01077		1	1	5	0.2	No
CMAS		1	1	5	0.2	No
HSF2BP		1	1	5	0.2	No
SOGA3		1	1	5	0.2	No
CCT6B		1	1	5	0.2	Yes
INSC		1	1	5	0.2	No
DPF3		1	1	5	0.2	No
SKP2		1	1	5	0.2	No
TNS3		1	1	5	0.2	No
SKP1		1	1	5	0.2	No
SLC6A17		1	1	5	0.2	No
LINC02393		1	1	5	0.2	No
NFKBIL1		1	1	5	0.2	No
SLC11A1		1	1	5	0.2	No
SACM1L		1	1	5	0.2	No
SLC11A2		1	1	5	0.2	No
SLC6A14		1	1	5	0.2	No
PSG1		1	1	5	0.2	No
BOLA1		1	1	5	0.2	No
SLC6A12		1	1	5	0.2	No
EBF2		1	1	5	0.2	No
EBF4		1	1	5	0.2	No
RUNX2		1	1	5	0.2	Yes
PSG8		1	1	5	0.2	No
PLPP4		1	1	5	0.2	No
PSG5		1	1	5	0.2	No
TCERG1L		1	1	5	0.2	No
BOLA3		1	1	5	0.2	No
OR6C6		1	1	5	0.2	No
OR6C4		1	1	5	0.2	No
PLPP2		1	1	5	0.2	No
PLPP1		1	1	5	0.2	No
PTGFR		1	1	5	0.2	No
RWDD2B		1	1	5	0.2	No
EBI3		1	1	5	0.2	No
RFPL4A		1	1	5	0.2	No
SGPL1		1	1	5	0.2	No
RFPL4B		1	1	5	0.2	No
DPH1		1	1	5	0.2	No
DPH3		1	1	5	0.2	No
NAALAD2		1	1	5	0.2	No
DPH5		1	1	5	0.2	No
DPH7		1	1	5	0.2	No
NTSR2		1	1	5	0.2	No
OR2A25		1	1	5	0.2	No
SRPK3		1	1	5	0.2	No
TMEM50A		1	1	5	0.2	No
INSR		1	1	5	0.2	Yes
LINC01085		1	1	5	0.2	No
SIGLEC10		1	1	5	0.2	No
AMMECR1		1	1	5	0.2	No
CIDEB		1	1	5	0.2	No
NMBR		1	1	5	0.2	No
CIDEC		1	1	5	0.2	No
SRPK1		1	1	5	0.2	No
TCHHL1		1	1	5	0.2	No
GYS2		1	1	5	0.2	No
GYS1		1	1	5	0.2	No
UCHL1		1	1	5	0.2	Yes
EPB41L4A		1	1	5	0.2	No
ZMYM4		1	1	5	0.2	No
A2MP1		1	1	5	0.2	No
NME4		1	1	5	0.2	No
TUBG2		1	1	5	0.2	No
RHOF		1	1	5	0.2	No
TUBG1		1	1	5	0.2	No
IL17RD		1	1	5	0.2	No
IL17RB		1	1	5	0.2	No
RAD51D		1	1	5	0.2	Yes
ADRB3		1	1	5	0.2	No
CEACAM6		1	1	5	0.2	No
NME7		1	1	5	0.2	No
CEACAM4		1	1	5	0.2	No
DNASE1L1		1	1	5	0.2	No
LINC01056		1	1	5	0.2	No
ATP5F1B		1	1	5	0.2	No
LCMT2		1	1	5	0.2	No
TBL1X		1	1	5	0.2	No
LY6G6C		1	1	5	0.2	No
SUZ12		1	1	5	0.2	Yes
RANBP3		1	1	5	0.2	No
AP3D1		1	1	5	0.2	No
ATP5F1D		1	1	5	0.2	No
R3HCC1		1	1	5	0.2	No
RAB3GAP2		1	1	5	0.2	No
B9D1		1	1	5	0.2	No
CAMK1		1	1	5	0.2	No
ZNF354A		1	1	5	0.2	No
ZNF354B		1	1	5	0.2	No
GOLT1A		1	1	5	0.2	No
NALF2		1	1	5	0.2	No
ARHGAP36		1	1	5	0.2	No
CMIP		1	1	5	0.2	No
DLX2-DT		1	1	5	0.2	No
PDIA3		1	1	5	0.2	No
MYH16		1	1	5	0.2	No
NPY1R		1	1	5	0.2	No
KCTD1		1	1	5	0.2	No
PDIA6		1	1	5	0.2	No
KCTD5		1	1	5	0.2	No
KCTD6		1	1	5	0.2	No
LGALS9B		1	1	5	0.2	No
KCTD8		1	1	5	0.2	No
CMPK1		1	1	5	0.2	No
CMPK2		1	1	5	0.2	No
OR6K6		1	1	5	0.2	No
OR6K3		1	1	5	0.2	No
ARHGAP19		1	1	5	0.2	No
ARHGAP15		1	1	5	0.2	No
DPP3		1	1	5	0.2	No
ARHGAP12		1	1	5	0.2	No
DPP6		1	1	5	0.2	No
DPP8		1	1	5	0.2	No
MAN2A1		1	1	5	0.2	No
MARK3		1	1	5	0.2	No
PDZD8		1	1	5	0.2	No
RAP1GAP2		1	1	5	0.2	No
SMAD1		1	1	5	0.2	No
OPN4		1	1	5	0.2	No
SMAD3		1	1	5	0.2	Yes
PSAPL1		1	1	5	0.2	No
ARHGAP29		1	1	5	0.2	No
ARHGAP28		1	1	5	0.2	No
ARHGAP27		1	1	5	0.2	No
ARHGAP26		1	1	5	0.2	Yes
ESR1		1	1	5	0.2	Yes
OPN5		1	1	5	0.2	No
ESR2		1	1	5	0.2	No
SMAD7		1	1	5	0.2	No
TP53I3		1	1	5	0.2	No
JMY		1	1	5	0.2	No
SRPRA		1	1	5	0.2	No
SRPRB		1	1	5	0.2	No
ULBP2		1	1	5	0.2	No
TAS2R7		1	1	5	0.2	No
OR6Q1		1	1	5	0.2	No
IQCJ-SCHIP1		1	1	5	0.2	No
MADCAM1		1	1	5	0.2	No
TAS2R1		1	1	5	0.2	No
TAS2R3		1	1	5	0.2	No
TAS2R4		1	1	5	0.2	No
PTGIR		1	1	5	0.2	No
PTGIS		1	1	5	0.2	No
LMNTD1		1	1	5	0.2	No
ITGB1BP2		1	1	5	0.2	No
MOSPD2		1	1	5	0.2	No
NCALD		1	1	5	0.2	No
PRRG4		1	1	5	0.2	No
PRRG2		1	1	5	0.2	No
NT5DC3		1	1	5	0.2	No
S1PR1		1	1	5	0.2	No
REPS2		1	1	5	0.2	No
BPNT1		1	1	5	0.2	No
LRIG3		1	1	5	0.2	Yes
S1PR5		1	1	5	0.2	No
S1PR4		1	1	5	0.2	No
REPS1		1	1	5	0.2	No
RWDD3		1	1	5	0.2	No
RWDD4		1	1	5	0.2	No
NEGR1		1	1	5	0.2	Yes
LGI4		1	1	5	0.2	No
PRAF2		1	1	5	0.2	No
LGI3		1	1	5	0.2	No
OPRK1		1	1	5	0.2	No
OR6N1		1	1	5	0.2	No
NAP1L4		1	1	5	0.2	No
FMNL2		1	1	5	0.2	No
XPNPEP1		1	1	5	0.2	No
XPNPEP2		1	1	5	0.2	No
XPNPEP3		1	1	5	0.2	No
ALOX5AP		1	1	5	0.2	No
CENPS-CORT		1	1	5	0.2	No
SPINT3		1	1	5	0.2	No
SPINT2		1	1	5	0.2	No
ALKBH5		1	1	5	0.2	No
DPYSL4		1	1	5	0.2	No
DPYSL5		1	1	5	0.2	No
ZC3H12B		1	1	5	0.2	No
SMCO3		1	1	5	0.2	No
ANKFY1		1	1	5	0.2	No
VSTM4		1	1	5	0.2	No
CXADR		1	1	5	0.2	No
IGHV3-30		1	1	5	0.2	No
FNBP1		1	1	5	0.2	Yes
TEX55		1	1	5	0.2	No
LRATD1		1	1	5	0.2	No
MTHFD2		1	1	5	0.2	Yes
ZNF705EP		1	1	5	0.2	No
ZC3H11A		1	1	5	0.2	No
FEZ2		1	1	5	0.2	No
URI1		1	1	5	0.2	No
ZC3HAV1		1	1	5	0.2	No
TEX26		1	1	5	0.2	No
LYPD4		1	1	5	0.2	No
PRPSAP1		1	1	5	0.2	No
LTA4H		1	1	5	0.2	No
ATRIP		1	1	5	0.2	Yes
HEXIM2		1	1	5	0.2	No
BTBD19		1	1	5	0.2	No
BTBD17		1	1	5	0.2	No
PBX3		1	1	5	0.2	No
EIF2AK3		1	1	5	0.2	No
LNPEP		1	1	5	0.2	No
IGHV3-16		1	1	5	0.2	No
PBX4		1	1	5	0.2	No
FAM111A		1	1	5	0.2	No
C8ORF44-SGK3		1	1	5	0.2	No
NMT2		1	1	5	0.2	No
TRBV6-5		1	1	5	0.2	No
JAK2		1	1	5	0.2	Yes
SLC18A3		1	1	5	0.2	No
CHST9		1	1	5	0.2	No
DUSP1		1	1	5	0.2	No
TEX11		1	1	5	0.2	No
DUSP8		1	1	5	0.2	No
DUSP9		1	1	5	0.2	Yes
PLSCR1		1	1	5	0.2	No
PLSCR2		1	1	5	0.2	No
PLSCR4		1	1	5	0.2	No
PAFAH1B3		1	1	5	0.2	No
CHST2		1	1	5	0.2	No
CCDC18-AS1		1	1	5	0.2	No
SNX31		1	1	5	0.2	No
SNX25		1	1	5	0.2	No
AGR2		1	1	5	0.2	No
AGR3		1	1	5	0.2	No
RIC3		1	1	5	0.2	No
SLF1		1	1	5	0.2	No
SLF2		1	1	5	0.2	No
CKMT1A		1	1	5	0.2	No
SNX18		1	1	5	0.2	No
GID4		1	1	5	0.2	Yes
MYBBP1A		1	1	5	0.2	No
SNX16		1	1	5	0.2	No
SNX17		1	1	5	0.2	No
APEX1		1	1	5	0.2	No
SNX14		1	1	5	0.2	No
CCDC8		1	1	5	0.2	No
AGRP		1	1	5	0.2	No
TMEM167A		1	1	5	0.2	No
ALDH1L2		1	1	5	0.2	Yes
GSTA6P		1	1	5	0.2	No
KMT5B		1	1	5	0.2	No
KMT5A		1	1	5	0.2	Yes
UGT2B10		1	1	5	0.2	No
IFNA14		1	1	5	0.2	No
PCYT2		1	1	5	0.2	No
UGT2B11		1	1	5	0.2	No
UGT2B15		1	1	5	0.2	No
FAM118A		1	1	5	0.2	No
ATP11C		1	1	5	0.2	No
SDCBP2		1	1	5	0.2	No
FAM118B		1	1	5	0.2	No
RINT1		1	1	5	0.2	No
JAML		1	1	5	0.2	No
LGSN		1	1	5	0.2	No
OR9A2		1	1	5	0.2	No
SRSF3		1	1	5	0.2	Yes
SRSF5		1	1	5	0.2	No
SRSF6		1	1	5	0.2	No
SRSF9		1	1	5	0.2	No
GRIA1		1	1	5	0.2	No
GRIA2		1	1	5	0.2	No
UAP1		1	1	5	0.2	No
AMDHD2		1	1	5	0.2	No
KHDC4		1	1	5	0.2	No
IP6K2		1	1	5	0.2	No
KRTAP4-7		1	1	5	0.2	No
UROS		1	1	5	0.2	No
UCKL1		1	1	5	0.2	No
BFSP1		1	1	5	0.2	No
SH3BP5L		1	1	5	0.2	No
ADSS1		1	1	5	0.2	No
CLPTM1L		1	1	5	0.2	No
TRIM75		1	1	5	0.2	No
IGHV3-66		1	1	5	0.2	No
AP4M1		1	1	5	0.2	No
ARL5C		1	1	5	0.2	No
PTER		1	1	5	0.2	No
TRIM69		1	1	5	0.2	No
NKX3-2		1	1	5	0.2	No
PIERCE1		1	1	5	0.2	No
TRIM61		1	1	5	0.2	No
GRID2		1	1	5	0.2	No
TRIM63		1	1	5	0.2	No
ARFGAP2		1	1	5	0.2	No
ARL4D		1	1	5	0.2	No
ARL4A		1	1	5	0.2	No
PCCB		1	1	5	0.2	No
TRIM54		1	1	5	0.2	No
TRIM50		1	1	5	0.2	No
TRIM51		1	1	5	0.2	No
CANT1		1	1	5	0.2	Yes
CARNMT1		1	1	5	0.2	No
IGHV3-43		1	1	5	0.2	No
SRSF1		1	1	5	0.2	No
ARL13B		1	1	5	0.2	No
UBQLN1		1	1	5	0.2	No
TRIM47		1	1	5	0.2	No
E2F4		1	1	5	0.2	No
TRIM49		1	1	5	0.2	No
TRIM42		1	1	5	0.2	No
ZNF862		1	1	5	0.2	No
UBQLN3		1	1	5	0.2	No
TRIM44		1	1	5	0.2	No
UBQLN2		1	1	5	0.2	No
E2F8		1	1	5	0.2	No
TRIM45		1	1	5	0.2	No
TXNL1		1	1	5	0.2	No
GZMB		1	1	5	0.2	No
HCRTR2		1	1	5	0.2	No
UBQLNL		1	1	5	0.2	No
OCIAD1		1	1	5	0.2	No
TRIM37		1	1	5	0.2	No
ECI2		1	1	5	0.2	No
ICAM2		1	1	5	0.2	No
ICAM3		1	1	5	0.2	No
IKZF1		1	1	5	0.2	Yes
IKZF3		1	1	5	0.2	Yes
IKZF5		1	1	5	0.2	No
TRIM26		1	1	5	0.2	No
ARL16		1	1	5	0.2	No
THSD7A		1	1	5	0.2	No
TRIM21		1	1	5	0.2	No
ARL14		1	1	5	0.2	No
ARL15		1	1	5	0.2	No
KEL		1	1	5	0.2	Yes
GAREM1		1	1	5	0.2	No
SLPI		1	1	5	0.2	No
TRIM14		1	1	5	0.2	No
TRIM15		1	1	5	0.2	No
ROPN1		1	1	5	0.2	No
TMEM63A		1	1	5	0.2	No
GIPR		1	1	5	0.2	No
ACTR3B		1	1	5	0.2	No
SARAF		1	1	5	0.2	No
B4GALNT1		1	1	5	0.2	No
LYAR		1	1	5	0.2	No
PHETA2		1	1	5	0.2	No
CNFN		1	1	5	0.2	No
HARS2		1	1	5	0.2	No
BRI3BP		1	1	5	0.2	No
PHETA1		1	1	5	0.2	No
FER1L6		1	1	5	0.2	No
POLA1		1	1	5	0.2	No
NDUFAF6		1	1	5	0.2	No
NDUFAF5		1	1	5	0.2	No
ECM1		1	1	5	0.2	No
HIBADH		1	1	5	0.2	No
GRIK3		1	1	5	0.2	No
MTMR9LP		1	1	5	0.2	No
PCM1		1	1	5	0.2	Yes
PPP3CC		1	1	5	0.2	No
ACTR1B		1	1	5	0.2	No
NMRK2		1	1	5	0.2	No
ATPAF2		1	1	5	0.2	No
TOX4		1	1	5	0.2	No
KIN		1	1	5	0.2	No
TOX3		1	1	5	0.2	No
ARHGEF9		1	1	5	0.2	No
ARHGEF4		1	1	5	0.2	No
ARHGEF1		1	1	5	0.2	No
SLU7		1	1	5	0.2	No
KIZ		1	1	5	0.2	No
ARHGEF6		1	1	5	0.2	No
NOXO1		1	1	5	0.2	No
PTPA		1	1	5	0.2	No
ORMDL2		1	1	5	0.2	No
SPRYD3		1	1	5	0.2	No
TMEM176B		1	1	5	0.2	No
YIF1A		1	1	5	0.2	No
YIF1B		1	1	5	0.2	No
RIT1		1	1	5	0.2	Yes
SGSM3		1	1	5	0.2	No
NDUFAB1		1	1	5	0.2	No
IL18R1		1	1	5	0.2	No
NEK11		1	1	5	0.2	No
PRDM7		1	1	5	0.2	No
PRDM6		1	1	5	0.2	No
ETS2		1	1	5	0.2	No
FAM3C		1	1	5	0.2	No
TMOD1		1	1	5	0.2	No
TMOD4		1	1	5	0.2	No
TMOD3		1	1	5	0.2	No
TMOD2		1	1	5	0.2	No
TTC7A		1	1	5	0.2	No
KMO		1	1	5	0.2	No
PCP2		1	1	5	0.2	No
SLFN13		1	1	5	0.2	No
TYROBP		1	1	5	0.2	No
COX19		1	1	5	0.2	No
UBA6		1	1	5	0.2	No
UBA5		1	1	5	0.2	No
TRBV5-4		1	1	5	0.2	No
GLYAT		1	1	5	0.2	No
CNN3		1	1	5	0.2	No
RNFT1P3		1	1	5	0.2	No
CNN1		1	1	5	0.2	No
CYTL1		1	1	5	0.2	No
COX14		1	1	5	0.2	No
CNTLN		1	1	5	0.2	No
BHLHA9		1	1	5	0.2	No
TCAF2		1	1	5	0.2	No
TCAF1		1	1	5	0.2	No
TRAV19		1	1	5	0.2	No
AUTS2		1	1	5	0.2	No
BLTP2		1	1	5	0.2	No
TIMM44		1	1	5	0.2	No
AP4B1		1	1	5	0.2	No
AHI1		1	1	5	0.2	No
UBA3		1	1	5	0.2	No
RSPH14		1	1	5	0.2	No
UBA1		1	1	5	0.2	Yes
TTC26		1	1	5	0.2	No
TNFAIP8		1	1	5	0.2	No
TTC23		1	1	5	0.2	No
TTC24		1	1	5	0.2	No
TNFAIP2		1	1	5	0.2	No
TNFAIP3		1	1	5	0.2	Yes
TNFAIP1		1	1	5	0.2	No
TTC29		1	1	5	0.2	No
USE1		1	1	5	0.2	No
TTC27		1	1	5	0.2	No
LYL1		1	1	5	0.2	Yes
SIGLECL1		1	1	5	0.2	No
RNF217-AS1		1	1	5	0.2	Yes
MIR205HG		1	1	5	0.2	No
TTC31		1	1	5	0.2	No
ETV1		1	1	5	0.2	Yes
OLIG1		1	1	5	0.2	No
ETV3		1	1	5	0.2	No
ETV4		1	1	5	0.2	Yes
ETV6		1	1	5	0.2	Yes
ETV7		1	1	5	0.2	No
SFSWAP		1	1	5	0.2	No
PTX4		1	1	5	0.2	No
C4ORF36		1	1	5	0.2	No
SLC3A1		1	1	5	0.2	No
SLC3A2		1	1	5	0.2	No
C4ORF33		1	1	5	0.2	No
CYTH3		1	1	5	0.2	No
CYTH2		1	1	5	0.2	No
CYTH4		1	1	5	0.2	No
CNR1		1	1	5	0.2	No
POLD1		1	1	5	0.2	Yes
FAM241A		1	1	5	0.2	No
BNIP1		1	1	5	0.2	No
PRPS1L1		1	1	5	0.2	No
KHDRBS2-OT1		1	1	5	0.2	No
TRDMT1		1	1	5	0.2	No
CYTH1		1	1	5	0.2	No
NPIPB10P		1	1	5	0.2	No
BNIP3		1	1	5	0.2	No
NBEAP4		1	1	5	0.2	No
USF1		1	1	5	0.2	No
ERCC3		1	1	5	0.2	Yes
FAM240B		1	1	5	0.2	No
ERCC2		1	1	5	0.2	Yes
PTX3		1	1	5	0.2	No
CNTF		1	1	5	0.2	No
DQX1		1	1	5	0.2	No
WIPF3		1	1	5	0.2	No
SLC4A1		1	1	5	0.2	No
WDR83		1	1	5	0.2	No
MRGPRD		1	1	5	0.2	No
NPIPB11		1	1	5	0.2	No
IGHV2-70D		1	1	5	0.2	No
SMC3		1	1	5	0.2	Yes
WDR89		1	1	5	0.2	No
SLC4A4		1	1	5	0.2	No
SMC2		1	1	5	0.2	No
GJA1		1	1	5	0.2	No
CNST		1	1	5	0.2	No
EVA1A		1	1	5	0.2	No
EVA1B		1	1	5	0.2	No
WDR93		1	1	5	0.2	No
ZMIZ1		1	1	5	0.2	No
GJA5		1	1	5	0.2	No
GJA4		1	1	5	0.2	No
WDR91		1	1	5	0.2	No
PXDC1		1	1	5	0.2	No
PRSS8		1	1	5	0.2	Yes
PRSS3		1	1	5	0.2	No
NUP214		1	1	5	0.2	Yes
WDR74		1	1	5	0.2	No
WDR75		1	1	5	0.2	No
HCFC2		1	1	5	0.2	No
ARMC2		1	1	5	0.2	No
DEPDC1B		1	1	5	0.2	No
ARMC5		1	1	5	0.2	No
WDR82		1	1	5	0.2	No
ARMC3		1	1	5	0.2	No
PI4K2A		1	1	5	0.2	No
LIPT1		1	1	5	0.2	No
TPH2		1	1	5	0.2	No
IGHV4-4		1	1	5	0.2	No
NUGGC		1	1	5	0.2	No
FAM86HP		1	1	5	0.2	No
GJC1		1	1	5	0.2	No
BLOC1S4		1	1	5	0.2	No
FAM124A		1	1	5	0.2	No
WDR70		1	1	5	0.2	No
FDFT1		1	1	5	0.2	No
WDR59		1	1	5	0.2	No
WDR53		1	1	5	0.2	No
WDR54		1	1	5	0.2	No
POU6F1		1	1	5	0.2	No
WDR55		1	1	5	0.2	No
GJB2		1	1	5	0.2	No
GJB7		1	1	5	0.2	No
SGO1-AS1		1	1	5	0.2	No
XKR4		1	1	5	0.2	No
REC114		1	1	5	0.2	No
XKR6		1	1	5	0.2	No
FANK1		1	1	5	0.2	No
WDR49		1	1	5	0.2	No
WDR48		1	1	5	0.2	No
PHF23		1	1	5	0.2	No
WDR45		1	1	5	0.2	No
WDR43		1	1	5	0.2	No
SMG5		1	1	5	0.2	No
UBL7		1	1	5	0.2	No
AHSG		1	1	5	0.2	No
MSGN1		1	1	5	0.2	No
CDYL2		1	1	5	0.2	No
GJD4		1	1	5	0.2	No
KIFC2		1	1	5	0.2	No
KIFBP		1	1	5	0.2	No
WDR26		1	1	5	0.2	No
RPL34-DT		1	1	5	0.2	No
ADCY1		1	1	5	0.2	No
SPTY2D1		1	1	5	0.2	No
ADCY7		1	1	5	0.2	No
TRBV7-4		1	1	5	0.2	No
FGD2		1	1	5	0.2	No
FGD5		1	1	5	0.2	No
PPP1R8		1	1	5	0.2	No
SLC17A5		1	1	5	0.2	No
SLC17A6		1	1	5	0.2	No
PCGF1		1	1	5	0.2	No
SLC17A7		1	1	5	0.2	No
NOXRED1		1	1	5	0.2	No
WHRN		1	1	5	0.2	No
TPK1		1	1	5	0.2	No
PCGF2		1	1	5	0.2	No
PCGF3		1	1	5	0.2	No
SYVN1		1	1	5	0.2	No
IGLL5		1	1	5	0.2	No
RERGL		1	1	5	0.2	No
POGLUT2		1	1	5	0.2	No
IPO7		1	1	5	0.2	No
NDUFC2-KCTD14		1	1	5	0.2	No
IPO4		1	1	5	0.2	No
EDC3		1	1	5	0.2	No
DEFB109B		1	1	5	0.2	No
FGF5		1	1	5	0.2	Yes
FGF8		1	1	5	0.2	Yes
RIMS3		1	1	5	0.2	No
HMCES		1	1	5	0.2	No
LARGE1		1	1	5	0.2	No
AP5S1		1	1	5	0.2	No
IFNAR2		1	1	5	0.2	No
USP6		1	1	5	0.2	Yes
TMEM178B		1	1	5	0.2	No
IPMK		1	1	5	0.2	No
KERA		1	1	5	0.2	No
OR13C9		1	1	5	0.2	No
MORF4L2		1	1	5	0.2	No
RTN4R		1	1	5	0.2	No
ZNF792		1	1	5	0.2	No
ZNF791		1	1	5	0.2	No
ZNF790		1	1	5	0.2	No
ORC4		1	1	5	0.2	No
FGGY		1	1	5	0.2	No
ORC2		1	1	5	0.2	No
MROH4P		1	1	5	0.2	No
ZNF789		1	1	5	0.2	No
DRD1		1	1	5	0.2	No
ZNF787		1	1	5	0.2	No
BORCS8-MEF2B		1	1	5	0.2	No
UVRAG		1	1	5	0.2	No
AKIRIN2		1	1	5	0.2	No
ZNF781		1	1	5	0.2	No
AKIRIN1		1	1	5	0.2	No
OSBPL7		1	1	5	0.2	No
OSBPL6		1	1	5	0.2	No
IQCA1L		1	1	5	0.2	No
FANCG		1	1	5	0.2	Yes
LHX1		1	1	5	0.2	No
PDCL		1	1	5	0.2	No
ZNF778		1	1	5	0.2	No
ZNF777		1	1	5	0.2	No
LHX5		1	1	5	0.2	No
ZNF775		1	1	5	0.2	No
LAT		1	1	5	0.2	No
DRC3		1	1	5	0.2	No
BCL2L1		1	1	5	0.2	Yes
LHX8		1	1	5	0.2	No
ZNF770		1	1	5	0.2	No
PHACTR2		1	1	5	0.2	No
OR8D4		1	1	5	0.2	No
LBR		1	1	5	0.2	No
TNPO2		1	1	5	0.2	No
COA7		1	1	5	0.2	No
TNPO3		1	1	5	0.2	No
PAAF1		1	1	5	0.2	No
COA6		1	1	5	0.2	No
KRTAP5-7		1	1	5	0.2	No
KRTAP5-5		1	1	5	0.2	No
OR13G1		1	1	5	0.2	No
ZNF75D		1	1	5	0.2	No
C1QL4		1	1	5	0.2	No
TIRAP		1	1	5	0.2	No
DNAJC3		1	1	5	0.2	No
DNAJC2		1	1	5	0.2	No
LCORL		1	1	5	0.2	No
ZNF750		1	1	5	0.2	Yes
OR6C65		1	1	5	0.2	No
FGL1		1	1	5	0.2	No
COCH		1	1	5	0.2	No
OR8B8		1	1	5	0.2	No
DNAJB9		1	1	5	0.2	No
DRGX		1	1	5	0.2	No
MFAP5		1	1	5	0.2	No
DNAJA4		1	1	5	0.2	No
ZNF738		1	1	5	0.2	No
MFAP3		1	1	5	0.2	No
ZNF732		1	1	5	0.2	No
ZNF730		1	1	5	0.2	No
CCDC200		1	1	5	0.2	No
OR8I2		1	1	5	0.2	No
TMEM183A		1	1	5	0.2	No
IFIT3		1	1	5	0.2	No
HS6ST2		1	1	5	0.2	No
RPS15		1	1	5	0.2	Yes
TIAL1		1	1	5	0.2	No
RPS17		1	1	5	0.2	No
DAG1		1	1	5	0.2	No
PDK2		1	1	5	0.2	No
RPS13		1	1	5	0.2	No
OR8H2		1	1	5	0.2	No
OR8H1		1	1	5	0.2	No
ARRDC5		1	1	5	0.2	No
COG8		1	1	5	0.2	No
MIR4458HG		1	1	5	0.2	No
COG6		1	1	5	0.2	No
COG5		1	1	5	0.2	No
ARRDC1		1	1	5	0.2	No
COG4		1	1	5	0.2	No
ARRDC3		1	1	5	0.2	No
COG3		1	1	5	0.2	No
PRAMEF20		1	1	5	0.2	No
HLA-A		1	1	5	0.2	Yes
CRNKL1		1	1	5	0.2	No
TIAM1		1	1	5	0.2	No
ZNF839		1	1	5	0.2	No
ZNF836		1	1	5	0.2	No
ZNF835		1	1	5	0.2	No
HSBP1L1		1	1	5	0.2	No
GINM1		1	1	5	0.2	No
TMEM185B		1	1	5	0.2	No
STXBP4		1	1	5	0.2	No
STXBP1		1	1	5	0.2	No
STXBP2		1	1	5	0.2	No
APCDD1		1	1	5	0.2	No
RPAP2		1	1	5	0.2	No
CD79A		1	1	5	0.2	Yes
SCFD1		1	1	5	0.2	No
ZNF829		1	1	5	0.2	No
AP5M1		1	1	5	0.2	No
SCFD2		1	1	5	0.2	No
PRAMEF12		1	1	5	0.2	No
PRAMEF14		1	1	5	0.2	No
CSTF1		1	1	5	0.2	No
ZNF823		1	1	5	0.2	No
MLEC		1	1	5	0.2	No
STXBP5		1	1	5	0.2	No
LINC03022		1	1	5	0.2	No
LIF		1	1	5	0.2	No
PARVB		1	1	5	0.2	No
PUM2		1	1	5	0.2	No
RPS26		1	1	5	0.2	No
SMU1		1	1	5	0.2	No
TPX2		1	1	5	0.2	No
RPS28		1	1	5	0.2	No
PARVG		1	1	5	0.2	No
ZNF813		1	1	5	0.2	No
RPS20		1	1	5	0.2	No
HMX3		1	1	5	0.2	No
ORM1		1	1	5	0.2	No
ZCCHC14		1	1	5	0.2	No
COIL		1	1	5	0.2	No
ZNF805		1	1	5	0.2	No
UBXN8		1	1	5	0.2	No
UBXN7		1	1	5	0.2	No
EDN1		1	1	5	0.2	No
EDN2		1	1	5	0.2	No
GP1BB		1	1	5	0.2	No
STRADB		1	1	5	0.2	No
ZDHHC12		1	1	5	0.2	No
GP1BA		1	1	5	0.2	No
ZDHHC11		1	1	5	0.2	No
MLF2		1	1	5	0.2	No
ZDHHC15		1	1	5	0.2	No
VWA2		1	1	5	0.2	No
ACTRT2		1	1	5	0.2	No
MATN4		1	1	5	0.2	No
MATN3		1	1	5	0.2	No
MACIR		1	1	5	0.2	No
AMIGO1		1	1	5	0.2	No
ICA1L		1	1	5	0.2	No
GDPD3		1	1	5	0.2	No
GDPD4		1	1	5	0.2	No
ZDHHC22		1	1	5	0.2	No
AIF1		1	1	5	0.2	No
PPP2CA		1	1	5	0.2	No
CHRAC1		1	1	5	0.2	No
EGFLAM		1	1	5	0.2	No
LAIR2		1	1	5	0.2	No
LAIR1		1	1	5	0.2	No
GINS1		1	1	5	0.2	No
GINS2		1	1	5	0.2	No
OR8J1		1	1	5	0.2	No
AIG1		1	1	5	0.2	No
PDP1		1	1	5	0.2	No
PDP2		1	1	5	0.2	No
VWC2		1	1	5	0.2	No
TRIML1		1	1	5	0.2	No
F2RL3		1	1	5	0.2	No
NDUFA13		1	1	5	0.2	No
LZIC		1	1	5	0.2	No
DEUP1		1	1	5	0.2	No
CNDP1		1	1	5	0.2	No
CNDP2		1	1	5	0.2	No
NOM1		1	1	5	0.2	No
ATP1B3		1	1	5	0.2	No
LIG3		1	1	5	0.2	No
AP5B1		1	1	5	0.2	No
LOX		1	1	5	0.2	No
PRTN3		1	1	5	0.2	No
MATR3		1	1	5	0.2	No
VAMP9P		1	1	5	0.2	No
LPP		1	1	5	0.2	Yes
CUZD1		1	1	5	0.2	No
GAGE2A		1	1	5	0.2	No
CDH26		1	1	5	0.2	No
NONO		1	1	5	0.2	Yes
COQ9		1	1	5	0.2	No
COQ4		1	1	5	0.2	No
GRHPR		1	1	5	0.2	No
COQ2		1	1	5	0.2	No
ZSCAN1		1	1	5	0.2	No
GPSM1		1	1	5	0.2	No
ASNSD1		1	1	5	0.2	No
MLNR		1	1	5	0.2	No
SLC40A1		1	1	5	0.2	No
RABEPK		1	1	5	0.2	No
MFSD9		1	1	5	0.2	No
LRRTM3		1	1	5	0.2	No
LRRTM4		1	1	5	0.2	No
ZBED10P		1	1	5	0.2	No
MFSD3		1	1	5	0.2	No
BLNK		1	1	5	0.2	No
GRIFIN		1	1	5	0.2	No
RPS3A		1	1	5	0.2	No
LSS		1	1	5	0.2	No
UTF1		1	1	5	0.2	No
IQCM		1	1	5	0.2	No
IQCK		1	1	5	0.2	No
AIM2		1	1	5	0.2	No
DDAH1		1	1	5	0.2	No
ALDH1A2		1	1	5	0.2	No
ALDH1A1		1	1	5	0.2	No
CDH11		1	1	5	0.2	Yes
LTA		1	1	5	0.2	No
AKNAD1		1	1	5	0.2	No
CDH17		1	1	5	0.2	No
LTF		1	1	5	0.2	No
PDXK		1	1	5	0.2	No
PDXP		1	1	5	0.2	No
ATP1A1		1	1	5	0.2	Yes
OGFRL1		1	1	5	0.2	No
ALDH1B1		1	1	5	0.2	No
CHSY1		1	1	5	0.2	No
ERICH1		1	1	5	0.2	No
FAM120C		1	1	5	0.2	No
ERICH2		1	1	5	0.2	No
NOTO		1	1	5	0.2	No
SLC4A7		1	1	5	0.2	No
SLC4A8		1	1	5	0.2	No
SLFNL1		1	1	5	0.2	No
KANSL1		1	1	5	0.2	No
ERVH48-1		1	1	5	0.2	No
LIPA		1	1	5	0.2	No
LIPE		1	1	5	0.2	No
NSDHL		1	1	5	0.2	No
LIPC		1	1	5	0.2	No
LIPI		1	1	5	0.2	No
LIPH		1	1	5	0.2	No
NKX1-2		1	1	5	0.2	No
NKX1-1		1	1	5	0.2	No
LIPM		1	1	5	0.2	No
SAMD12		1	1	5	0.2	No
SAMD13		1	1	5	0.2	No
GABARAPL2		1	1	5	0.2	No
CFAP95		1	1	5	0.2	No
CSNK2A1		1	1	5	0.2	No
CFAP90		1	1	5	0.2	No
STARD7		1	1	5	0.2	No
CSNK2A3		1	1	5	0.2	No
CSNK2A2		1	1	5	0.2	No
CFAP91		1	1	5	0.2	No
PDYN		1	1	5	0.2	No
SLC5A6		1	1	5	0.2	No
SLC5A7		1	1	5	0.2	No
OR4K15		1	1	5	0.2	No
OR4K14		1	1	5	0.2	No
TBPL2		1	1	5	0.2	No
AKIP1		1	1	5	0.2	No
OR4K13		1	1	5	0.2	No
CDIP1		1	1	5	0.2	No
CFAP97		1	1	5	0.2	No
CFAP99		1	1	5	0.2	No
CFAP61		1	1	5	0.2	No
MTMR3		1	1	5	0.2	No
HS3ST3A1		1	1	5	0.2	No
LXN		1	1	5	0.2	No
PADI6		1	1	5	0.2	No
MTMR4		1	1	5	0.2	No
LY9		1	1	5	0.2	No
HMGXB4		1	1	5	0.2	No
OR10D3		1	1	5	0.2	No
CFAP69		1	1	5	0.2	No
VTI1B		1	1	5	0.2	No
B3GALNT2		1	1	5	0.2	No
B3GALNT1		1	1	5	0.2	No
HACE1		1	1	5	0.2	No
CFAP73		1	1	5	0.2	No
INCA1		1	1	5	0.2	No
ERLIN1		1	1	5	0.2	No
AZU1		1	1	5	0.2	No
ERLIN2		1	1	5	0.2	No
DAZL		1	1	5	0.2	No
PCDHGA10		1	1	5	0.2	No
FAM220A		1	1	5	0.2	No
MLLT10		1	1	5	0.2	Yes
UCK2		1	1	5	0.2	No
OR10C1		1	1	5	0.2	No
CDIN1		1	1	5	0.2	No
EFCC1		1	1	5	0.2	No
CFAP77		1	1	5	0.2	No
OR10J3		1	1	5	0.2	No
OR10J4		1	1	5	0.2	No
DIS3L		1	1	5	0.2	No
EEA1		1	1	5	0.2	No
UCN3		1	1	5	0.2	No
FLVCR2		1	1	5	0.2	No
NELFB		1	1	5	0.2	No
RUNX3-AS1		1	1	5	0.2	No
FGFBP1		1	1	5	0.2	No
NSUN5		1	1	5	0.2	No
ELOVL5		1	1	5	0.2	No
NSUN6		1	1	5	0.2	No
POU5F1		1	1	5	0.2	Yes
SLC29A1		1	1	5	0.2	No
OR10H3		1	1	5	0.2	No
KARS1		1	1	5	0.2	No
MIR29B2CHG		1	1	5	0.2	No
OR10H5		1	1	5	0.2	No
UCP1		1	1	5	0.2	No
STYXL2		1	1	5	0.2	No
FSTL3		1	1	5	0.2	Yes
OR10G2		1	1	5	0.2	No
UTP4		1	1	5	0.2	No
OR14A16		1	1	5	0.2	No
SAMD4B		1	1	5	0.2	No
VWA3B		1	1	5	0.2	No
HLA-DPB1		1	1	5	0.2	No
OR10G6		1	1	5	0.2	No
MPLKIP		1	1	5	0.2	No
OR10G8		1	1	5	0.2	No
ZNF697		1	1	5	0.2	No
ZNF691		1	1	5	0.2	No
NRROS		1	1	5	0.2	No
HNMT		1	1	5	0.2	No
FAM228B		1	1	5	0.2	No
SLC25A48		1	1	5	0.2	No
STK11		1	1	5	0.2	Yes
ATCAY		1	1	5	0.2	No
SLC16A7		1	1	5	0.2	No
SLC25A40		1	1	5	0.2	No
KPNA7		1	1	5	0.2	No
KPNA4		1	1	5	0.2	No
ZNF689		1	1	5	0.2	No
KPNA5		1	1	5	0.2	No
ZNF688		1	1	5	0.2	No
SLC25A42		1	1	5	0.2	No
SLC16A2		1	1	5	0.2	No
ZNF684		1	1	5	0.2	No
FOXP4		1	1	5	0.2	No
FAM227B		1	1	5	0.2	No
ACAP3		1	1	5	0.2	No
ACAP2		1	1	5	0.2	No
SLC25A51		1	1	5	0.2	No
ZNF677		1	1	5	0.2	No
DSC1		1	1	5	0.2	No
DSC2		1	1	5	0.2	No
KIAA0408		1	1	5	0.2	No
ZNF670		1	1	5	0.2	No
CPB1		1	1	5	0.2	No
MAX		1	1	5	0.2	Yes
ACAT1		1	1	5	0.2	No
GLIS2		1	1	5	0.2	No
NPAT		1	1	5	0.2	No
STK33		1	1	5	0.2	No
STK35		1	1	5	0.2	No
CNTNAP3B		1	1	5	0.2	No
ZBBX		1	1	5	0.2	No
CPA6		1	1	5	0.2	No
CPA5		1	1	5	0.2	No
CPA4		1	1	5	0.2	No
DEFA5		1	1	5	0.2	No
SRD5A3		1	1	5	0.2	No
FOXN2		1	1	5	0.2	No
MCC		1	1	5	0.2	No
AICDA		1	1	5	0.2	No
KIAA1755		1	1	5	0.2	No
CXCL12		1	1	5	0.2	No
STK24		1	1	5	0.2	No
ZNF655		1	1	5	0.2	No
POMT2		1	1	5	0.2	No
CELF1		1	1	5	0.2	No
CELF2		1	1	5	0.2	No
POMT1		1	1	5	0.2	No
SUMO4		1	1	5	0.2	No
MCM10		1	1	5	0.2	No
FOXM1		1	1	5	0.2	No
CAPZB		1	1	5	0.2	No
SUMO1		1	1	5	0.2	No
MDK		1	1	5	0.2	No
ZNF649		1	1	5	0.2	No
IQUB		1	1	5	0.2	No
ME1		1	1	5	0.2	No
OVGP1		1	1	5	0.2	No
PEG3		1	1	5	0.2	No
PVRIG		1	1	5	0.2	No
CD8B2		1	1	5	0.2	No
SLC25A16		1	1	5	0.2	No
NPC1		1	1	5	0.2	No
SLC25A19		1	1	5	0.2	No
OR10A2		1	1	5	0.2	No
SLC25A12		1	1	5	0.2	No
DSG4		1	1	5	0.2	No
OR10A4		1	1	5	0.2	No
MET		1	1	5	0.2	Yes
ZNF630		1	1	5	0.2	No
MFF		1	1	5	0.2	No
SLC25A26		1	1	5	0.2	No
CDC37L1		1	1	5	0.2	No
ZNF624		1	1	5	0.2	No
KRTAP6-1		1	1	5	0.2	No
ZNF622		1	1	5	0.2	No
ZNF620		1	1	5	0.2	No
SLC25A25		1	1	5	0.2	No
FOXJ1		1	1	5	0.2	No
TMPPE		1	1	5	0.2	No
SLC25A38		1	1	5	0.2	No
ZNF619		1	1	5	0.2	No
ZNF611		1	1	5	0.2	No
SPON2		1	1	5	0.2	No
LINC02046		1	1	5	0.2	No
FOXI1		1	1	5	0.2	No
OGFOD3		1	1	5	0.2	No
ZDHHC6		1	1	5	0.2	No
ZDHHC7		1	1	5	0.2	No
ZDHHC8		1	1	5	0.2	No
ZDHHC2		1	1	5	0.2	No
ZNF727		1	1	5	0.2	No
GOLGA6L10		1	1	5	0.2	No
ZNF726		1	1	5	0.2	No
RESP18		1	1	5	0.2	No
ZNF723		1	1	5	0.2	No
PELO		1	1	5	0.2	No
SCAF11		1	1	5	0.2	No
NSMCE3		1	1	5	0.2	No
C22ORF42		1	1	5	0.2	No
FOXH1		1	1	5	0.2	No
MMD2		1	1	5	0.2	No
FNDC9		1	1	5	0.2	No
THAP2		1	1	5	0.2	No
SFRP4		1	1	5	0.2	Yes
GNPAT		1	1	5	0.2	No
THAP3		1	1	5	0.2	No
ZNF717		1	1	5	0.2	No
MIP		1	1	5	0.2	No
ZNF716		1	1	5	0.2	No
ZNF714		1	1	5	0.2	No
ZNF713		1	1	5	0.2	No
OBI1		1	1	5	0.2	No
TMEM87A		1	1	5	0.2	No
CAPSL		1	1	5	0.2	No
FOXG1		1	1	5	0.2	No
LINC02064		1	1	5	0.2	No
MRE11P1		1	1	5	0.2	No
SNX4		1	1	5	0.2	No
ZNF709		1	1	5	0.2	No
SNX1		1	1	5	0.2	No
ZNF708		1	1	5	0.2	No
DSN1		1	1	5	0.2	No
ZNF707		1	1	5	0.2	No
ZNF704		1	1	5	0.2	No
SNX8		1	1	5	0.2	No
RBM10		1	1	5	0.2	Yes
SNX6		1	1	5	0.2	No
TMEM86A		1	1	5	0.2	No
TMEM86B		1	1	5	0.2	No
CRADD		1	1	5	0.2	No
TRIM64DP		1	1	5	0.2	No
RPE65		1	1	5	0.2	No
SNW1		1	1	5	0.2	No
INTS7		1	1	5	0.2	No
MKX		1	1	5	0.2	No
TMEM151A		1	1	5	0.2	No
FKBP10		1	1	5	0.2	No
SUV39H2		1	1	5	0.2	No
CCDC122		1	1	5	0.2	No
TMEM151B		1	1	5	0.2	No
CCDC127		1	1	5	0.2	No
MOGAT2		1	1	5	0.2	No
CCDC126		1	1	5	0.2	No
SUV39H1		1	1	5	0.2	No
CHRDL1		1	1	5	0.2	No
MLX		1	1	5	0.2	No
ACADM		1	1	5	0.2	No
SBSPON		1	1	5	0.2	No
TMEM150B		1	1	5	0.2	No
CCDC115		1	1	5	0.2	No
CCDC117		1	1	5	0.2	No
COMMD1		1	1	5	0.2	No
COMMD6		1	1	5	0.2	No
COMMD4		1	1	5	0.2	No
DBN1		1	1	5	0.2	No
STK40		1	1	5	0.2	Yes
FOXC2		1	1	5	0.2	No
ARMS2		1	1	5	0.2	No
LINC02022		1	1	5	0.2	No
CCDC103		1	1	5	0.2	No
CCDC106		1	1	5	0.2	No
MALSU1		1	1	5	0.2	No
CPN1		1	1	5	0.2	No
SERTAD3		1	1	5	0.2	No
SERTAD4		1	1	5	0.2	No
SERTAD1		1	1	5	0.2	No
SERTAD2		1	1	5	0.2	No
PERP		1	1	5	0.2	No
HEATR3		1	1	5	0.2	No
C22ORF23		1	1	5	0.2	No
HEATR4		1	1	5	0.2	No
CAVIN1		1	1	5	0.2	No
MOK		1	1	5	0.2	No
DSPP		1	1	5	0.2	No
ZDHHC9		1	1	5	0.2	No
C22ORF15		1	1	5	0.2	No
ENGASE		1	1	5	0.2	No
TRIM51FP		1	1	5	0.2	No
DBR1		1	1	5	0.2	No
CCDC169		1	1	5	0.2	No
MPL		1	1	5	0.2	Yes
CCER1		1	1	5	0.2	No
CYP46A1		1	1	5	0.2	No
MPO		1	1	5	0.2	No
ACRBP		1	1	5	0.2	No
IFI44L		1	1	5	0.2	No
CAPN9		1	1	5	0.2	No
DUOXA1		1	1	5	0.2	No
CAPN5		1	1	5	0.2	No
DUOXA2		1	1	5	0.2	No
CAPN2		1	1	5	0.2	No
CCDC163		1	1	5	0.2	No
RPGRIP1L		1	1	5	0.2	No
NPNT		1	1	5	0.2	No
DPEP1		1	1	5	0.2	No
DPEP3		1	1	5	0.2	No
HOMEZ		1	1	5	0.2	No
UTP25		1	1	5	0.2	No
CCDC142		1	1	5	0.2	No
CCDC149		1	1	5	0.2	No
CCDC146		1	1	5	0.2	No
KIR2DL4		1	1	5	0.2	No
KASH5		1	1	5	0.2	No
MSC		1	1	5	0.2	No
CCDC141		1	1	5	0.2	No
VARS1		1	1	5	0.2	No
ARHGEF33		1	1	5	0.2	No
ARPIN-AP3S2		1	1	5	0.2	No
CCDC138		1	1	5	0.2	No
CCDC137		1	1	5	0.2	No
DSTN		1	1	5	0.2	No
EVX1		1	1	5	0.2	No
EVX2		1	1	5	0.2	No
BMP7		1	1	5	0.2	No
BMP6		1	1	5	0.2	No
ANKHD1		1	1	5	0.2	No
BMP4		1	1	5	0.2	No
BMP2		1	1	5	0.2	No
OSTN		1	1	5	0.2	No
LSM14B		1	1	5	0.2	No
RBM27		1	1	5	0.2	No
CD164L2		1	1	5	0.2	No
NAA40		1	1	5	0.2	No
PSIP1		1	1	5	0.2	Yes
ATP2A1		1	1	5	0.2	No
MTR		1	1	5	0.2	No
LINC02082		1	1	5	0.2	No
ARMH4		1	1	5	0.2	No
GPER1		1	1	5	0.2	No
ZNF385C		1	1	5	0.2	No
CD200R1L		1	1	5	0.2	No
LRRFIP2		1	1	5	0.2	No
LRRFIP1		1	1	5	0.2	No
CFAP43		1	1	5	0.2	No
ARMH3		1	1	5	0.2	No
KRTAP10-1		1	1	5	0.2	No
BCKDHA		1	1	5	0.2	No
UTP15		1	1	5	0.2	No
DYNLT5		1	1	5	0.2	No
ARHGEF10		1	1	5	0.2	No
NAA30		1	1	5	0.2	No
ARHGEF15		1	1	5	0.2	No
MMP1		1	1	5	0.2	No
DYNLT2		1	1	5	0.2	No
MMP2		1	1	5	0.2	No
BCKDHB		1	1	5	0.2	No
RBM19		1	1	5	0.2	No
ARHGEF16		1	1	5	0.2	No
DYNLT4		1	1	5	0.2	No
PEX3		1	1	5	0.2	No
PEX6		1	1	5	0.2	No
CDHR1		1	1	5	0.2	No
IRF7		1	1	5	0.2	No
CCDC192		1	1	5	0.2	No
CFAP57		1	1	5	0.2	No
SPOPL		1	1	5	0.2	No
CDHR5		1	1	5	0.2	No
IRF6		1	1	5	0.2	No
CFAP53		1	1	5	0.2	No
CCDC195		1	1	5	0.2	No
PNLIPRP3		1	1	5	0.2	No
CCDC194		1	1	5	0.2	No
RBM22		1	1	5	0.2	No
HEPN1		1	1	5	0.2	No
RBM47		1	1	5	0.2	No
MVP		1	1	5	0.2	No
TAF9		1	1	5	0.2	No
DBX1		1	1	5	0.2	No
OR1R1P		1	1	5	0.2	No
HMGCL		1	1	5	0.2	No
DNPEP		1	1	5	0.2	No
RAB40C		1	1	5	0.2	No
MARVELD2		1	1	5	0.2	No
DCDC2B		1	1	5	0.2	No
KLRC4-KLRK1		1	1	5	0.2	No
CFAP20		1	1	5	0.2	No
CCDC184		1	1	5	0.2	No
RBM38		1	1	5	0.2	No
CCDC175		1	1	5	0.2	No
KRTAP10-7		1	1	5	0.2	No
MX1		1	1	5	0.2	No
NAA11		1	1	5	0.2	No
SOD2		1	1	5	0.2	No
SCIMP		1	1	5	0.2	No
GLB1		1	1	5	0.2	No
BMT2		1	1	5	0.2	No
CCDC170		1	1	5	0.2	No
CFAP36		1	1	5	0.2	No
TAF8		1	1	5	0.2	No
FAM98C		1	1	5	0.2	No
TAF6		1	1	5	0.2	No
THRSP		1	1	5	0.2	No
FAM98A		1	1	5	0.2	No
TAF4		1	1	5	0.2	No
CPVL		1	1	5	0.2	No
TAF2		1	1	5	0.2	No
TLNRD1		1	1	5	0.2	No
C9ORF57		1	1	5	0.2	No
TPGS1		1	1	5	0.2	No
C9ORF50		1	1	5	0.2	No
DCAF7		1	1	5	0.2	No
TPGS2		1	1	5	0.2	No
GLE1		1	1	5	0.2	No
MILR1		1	1	5	0.2	No
CREB3L3		1	1	5	0.2	No
CREB3L4		1	1	5	0.2	No
MS4A18		1	1	5	0.2	No
MYB		1	1	5	0.2	Yes
OR11H6		1	1	5	0.2	No
PLCE1		1	1	5	0.2	No
MMUT		1	1	5	0.2	No
MS4A12		1	1	5	0.2	No
NKX2-6		1	1	5	0.2	No
GLCE		1	1	5	0.2	No
SULT2B1		1	1	5	0.2	No
NHLRC2		1	1	5	0.2	No
C9ORF72		1	1	5	0.2	No
CRACR2A		1	1	5	0.2	No
CRACR2B		1	1	5	0.2	No
PLCG2		1	1	5	0.2	Yes
NKX2-1		1	1	5	0.2	Yes
PLCG1		1	1	5	0.2	Yes
WNT10B		1	1	5	0.2	No
FZD4		1	1	5	0.2	No
FZD7		1	1	5	0.2	No
KIR2DS4		1	1	5	0.2	No
FZD6		1	1	5	0.2	No
FZD8		1	1	5	0.2	No
SLC6A5		1	1	5	0.2	No
FIBP		1	1	5	0.2	No
SLC6A8		1	1	5	0.2	No
GIPC2		1	1	5	0.2	No
CDK12		1	1	5	0.2	Yes
CDK14		1	1	5	0.2	No
CDK15		1	1	5	0.2	No
TRMO		1	1	5	0.2	No
HRCT1		1	1	5	0.2	No
GLI1		1	1	5	0.2	Yes
TRIM51JP		1	1	5	0.2	No
MS4A4A		1	1	5	0.2	No
RIOK1		1	1	5	0.2	No
HSFX4		1	1	5	0.2	No
MS4A6A		1	1	5	0.2	No
FAM234B		1	1	5	0.2	No
RIPPLY2		1	1	5	0.2	No
OPN1MW		1	1	5	0.2	No
COL21A1		1	1	5	0.2	No
JDP2		1	1	5	0.2	No
ZNF597		1	1	5	0.2	No
ZNF594		1	1	5	0.2	No
ASAH1		1	1	5	0.2	No
ASAH2		1	1	5	0.2	No
HS1BP3		1	1	5	0.2	No
ZNF587		1	1	5	0.2	No
DTD2		1	1	5	0.2	No
RIOK3		1	1	5	0.2	No
CARD8		1	1	5	0.2	No
LAPTM5		1	1	5	0.2	No
SAAL1		1	1	5	0.2	No
GUCA2B		1	1	5	0.2	No
TTC9C		1	1	5	0.2	No
SULF2		1	1	5	0.2	No
SLC28A2		1	1	5	0.2	No
EEF1AKMT3		1	1	5	0.2	No
LAMTOR4		1	1	5	0.2	No
C16ORF87		1	1	5	0.2	No
ZNF572		1	1	5	0.2	No
ZNF571		1	1	5	0.2	No
IRS1		1	1	5	0.2	Yes
BEST2		1	1	5	0.2	No
BEST3		1	1	5	0.2	No
MACROD1		1	1	5	0.2	No
MACROD2		1	1	5	0.2	No
ZNF567		1	1	5	0.2	No
PHLDA2		1	1	5	0.2	No
LZTS2		1	1	5	0.2	No
ZNF566		1	1	5	0.2	No
LZTS1		1	1	5	0.2	No
LZTS3		1	1	5	0.2	No
ZNF562		1	1	5	0.2	No
NUTM2A		1	1	5	0.2	Yes
PNISR		1	1	5	0.2	No
SLC15A2		1	1	5	0.2	No
TAP2		1	1	5	0.2	Yes
DISP1		1	1	5	0.2	No
STIM2		1	1	5	0.2	No
ZNF559		1	1	5	0.2	No
ZNF557		1	1	5	0.2	No
PHLDB3		1	1	5	0.2	No
ZNF552		1	1	5	0.2	No
GLYR1		1	1	5	0.2	No
GLO1		1	1	5	0.2	No
KRBA1		1	1	5	0.2	No
PHF21A		1	1	5	0.2	No
NEUROD1		1	1	5	0.2	No
ZNF547		1	1	5	0.2	No
SLC15A3		1	1	5	0.2	No
SLC15A5		1	1	5	0.2	No
ZNF541		1	1	5	0.2	No
GLMN		1	1	5	0.2	No
PROS2P		1	1	5	0.2	No
DHCR24		1	1	5	0.2	No
CYP4F11		1	1	5	0.2	No
CYP4F12		1	1	5	0.2	No
YEATS2		1	1	5	0.2	No
RIOX1		1	1	5	0.2	No
RIOX2		1	1	5	0.2	No
RLN2		1	1	5	0.2	No
SPIRE1		1	1	5	0.2	No
RLN3		1	1	5	0.2	No
ZNF534		1	1	5	0.2	No
EFHB		1	1	5	0.2	No
BNC1		1	1	5	0.2	No
C15ORF62		1	1	5	0.2	No
IGKV3D-15		1	1	5	0.2	No
ZNF25-DT		1	1	5	0.2	No
CNGA1		1	1	5	0.2	No
ZNF525		1	1	5	0.2	No
CNGA4		1	1	5	0.2	No
INSL3		1	1	5	0.2	No
ZNF521		1	1	5	0.2	Yes
BET1L		1	1	5	0.2	No
PATL2		1	1	5	0.2	No
SARS1		1	1	5	0.2	No
SMDT1		1	1	5	0.2	No
SARS2		1	1	5	0.2	No
ZNF519		1	1	5	0.2	No
ZNF517		1	1	5	0.2	No
ZNF516		1	1	5	0.2	No
SOS1		1	1	5	0.2	Yes
SMPDL3B		1	1	5	0.2	No
SMPDL3A		1	1	5	0.2	No
ACSS3		1	1	5	0.2	No
TYRP1		1	1	5	0.2	No
FZR1		1	1	5	0.2	Yes
C15ORF39		1	1	5	0.2	No
ZNF507		1	1	5	0.2	No
UGGT2		1	1	5	0.2	No
KCNJ10		1	1	5	0.2	No
IRX5		1	1	5	0.2	No
KCNJ12		1	1	5	0.2	No
IRX6		1	1	5	0.2	No
PLCL1		1	1	5	0.2	No
IRX3		1	1	5	0.2	No
KCNIP4		1	1	5	0.2	No
CUL4A		1	1	5	0.2	Yes
MNDA		1	1	5	0.2	No
METAP1		1	1	5	0.2	No
METAP2		1	1	5	0.2	No
GORAB		1	1	5	0.2	No
ACSM5		1	1	5	0.2	No
ACSM4		1	1	5	0.2	No
EDNRB		1	1	5	0.2	No
ZNF608		1	1	5	0.2	No
ZNF605		1	1	5	0.2	No
CHEK1		1	1	5	0.2	Yes
KRTAP7-1		1	1	5	0.2	No
SOX7		1	1	5	0.2	No
HABP2		1	1	5	0.2	No
SOX5		1	1	5	0.2	No
ARL6IP6		1	1	5	0.2	No
SLCO1B3-SLCO1B7		1	1	5	0.2	No
VCX3B		1	1	5	0.2	No
ACSL1		1	1	5	0.2	No
ACSL6		1	1	5	0.2	Yes
JMJD7		1	1	5	0.2	No
JMJD8		1	1	5	0.2	No
IGKV4-1		1	1	5	0.2	No
CENPBD1P		1	1	5	0.2	No
COL8A1		1	1	5	0.2	No
TTLL11		1	1	5	0.2	No
PFN2		1	1	5	0.2	No
WFDC11		1	1	5	0.2	No
TMEM161A		1	1	5	0.2	No
NLK		1	1	5	0.2	No
C10ORF53		1	1	5	0.2	No
MYL10		1	1	5	0.2	No
SNHG1		1	1	5	0.2	No
FIS1		1	1	5	0.2	No
CARMIL1		1	1	5	0.2	No
DTNA		1	1	5	0.2	No
NMI		1	1	5	0.2	No
PARP15		1	1	5	0.2	No
CREBRF		1	1	5	0.2	No
KRT23		1	1	5	0.2	No
MYL6B		1	1	5	0.2	No
PRPF19		1	1	5	0.2	No
NNT		1	1	5	0.2	No
CCHCR1		1	1	5	0.2	No
CC2D2A		1	1	5	0.2	No
KRT35		1	1	5	0.2	No
AMPD1		1	1	5	0.2	No
AMPD2		1	1	5	0.2	No
KRT32		1	1	5	0.2	No
KRT31		1	1	5	0.2	No
RAB33B		1	1	5	0.2	No
KRT39		1	1	5	0.2	No
MPPED2		1	1	5	0.2	No
DCP2		1	1	5	0.2	No
C10ORF88		1	1	5	0.2	No
CXCR6		1	1	5	0.2	No
CXCR1		1	1	5	0.2	No
CXCR3		1	1	5	0.2	No
DCPS		1	1	5	0.2	No
NQO1		1	1	5	0.2	Yes
NQO2		1	1	5	0.2	No
ZDHHC11B		1	1	5	0.2	No
KRT17		1	1	5	0.2	No
CR1L		1	1	5	0.2	No
KRT15		1	1	5	0.2	No
TRIP10		1	1	5	0.2	No
NEUROG1		1	1	5	0.2	No
CDK5R1		1	1	5	0.2	No
TRBV4-2		1	1	5	0.2	No
CHCHD2		1	1	5	0.2	No
CHCHD6		1	1	5	0.2	No
CHCHD7		1	1	5	0.2	Yes
CMTR1		1	1	5	0.2	No
KRT6B		1	1	5	0.2	No
CMTR2		1	1	5	0.2	Yes
KRT6A		1	1	5	0.2	No
CD300A		1	1	5	0.2	No
KRT79		1	1	5	0.2	No
KRT77		1	1	5	0.2	No
KRT76		1	1	5	0.2	No
KRT75		1	1	5	0.2	No
KRT74		1	1	5	0.2	No
ALDH3A1		1	1	5	0.2	No
PREPL		1	1	5	0.2	No
RAI14		1	1	5	0.2	No
DTX2		1	1	5	0.2	No
KRT40		1	1	5	0.2	No
KLRC1		1	1	5	0.2	No
ANKZF1		1	1	5	0.2	No
OR10K1		1	1	5	0.2	No
ACBD5		1	1	5	0.2	No
ACBD4		1	1	5	0.2	No
KLRC2		1	1	5	0.2	No
TBCC		1	1	5	0.2	No
TBCB		1	1	5	0.2	No
CXCL9		1	1	5	0.2	No
SPO11		1	1	5	0.2	No
TSEN15		1	1	5	0.2	No
LMOD1		1	1	5	0.2	No
CXCL5		1	1	5	0.2	No
LMOD3		1	1	5	0.2	No
LMOD2		1	1	5	0.2	No
HPF1		1	1	5	0.2	No
CA5B		1	1	5	0.2	No
CA5A		1	1	5	0.2	No
C20ORF204		1	1	5	0.2	No
NAPRT		1	1	5	0.2	No
SENP8		1	1	5	0.2	No
FLOT1		1	1	5	0.2	No
VHLL		1	1	5	0.2	No
SCYL2		1	1	5	0.2	No
RUBCN		1	1	5	0.2	No
JAGN1		1	1	5	0.2	No
MRGPRX3		1	1	5	0.2	No
MRGPRX2		1	1	5	0.2	No
MRGPRX1		1	1	5	0.2	No
TRBJ1-4		1	1	5	0.2	No
HSH2D		1	1	5	0.2	No
LUC7L3		1	1	5	0.2	No
PXYLP1		1	1	5	0.2	No
DOCK1		1	1	5	0.2	No
EGFL8		1	1	5	0.2	No
ITGB3BP		1	1	5	0.2	No
PRTFDC1		1	1	5	0.2	No
GCOM1		1	1	5	0.2	No
SASH3		1	1	5	0.2	No
U2AF1L5		1	1	5	0.2	No
KRT81		1	1	5	0.2	No
CD163L1		1	1	5	0.2	No
TUFT1		1	1	5	0.2	No
NXN		1	1	5	0.2	No
PRELP		1	1	5	0.2	No
LTC4S		1	1	5	0.2	No
GMDS		1	1	5	0.2	No
GTSF1L		1	1	5	0.2	No
SASH1		1	1	5	0.2	No
CMTM3		1	1	5	0.2	No
CMTM5		1	1	5	0.2	No
GDAP2		1	1	5	0.2	No
MAGEB6B		1	1	5	0.2	No
TSKS		1	1	5	0.2	No
SLC4A1AP		1	1	5	0.2	No
GMFG		1	1	5	0.2	No
ISM2		1	1	5	0.2	No
TSKU		1	1	5	0.2	No
SPIC		1	1	5	0.2	No
TBK1		1	1	5	0.2	No
AKT1		1	1	5	0.2	Yes
MTERF1		1	1	5	0.2	No
PKNOX1		1	1	5	0.2	No
GTSE1		1	1	5	0.2	Yes
MNX1		1	1	5	0.2	Yes
ARPIN		1	1	5	0.2	No
PINCR		1	1	5	0.2	No
AGA-DT		1	1	5	0.2	No
LINC01858		1	1	5	0.2	No
TMEM126A		1	1	5	0.2	No
CRABP1		1	1	5	0.2	No
PLA2G3		1	1	5	0.2	No
PLA2G7		1	1	5	0.2	No
RHOT2		1	1	5	0.2	No
RNF214		1	1	5	0.2	No
SYNDIG1		1	1	5	0.2	No
OR51C1P		1	1	5	0.2	No
SULT1A2		1	1	5	0.2	No
SDR42E1		1	1	5	0.2	No
SDR42E2		1	1	5	0.2	No
MTERF4		1	1	5	0.2	No
IL31RA		1	1	5	0.2	No
PGA3		1	1	5	0.2	No
PGA5		1	1	5	0.2	No
SULT1B1		1	1	5	0.2	No
RNF222		1	1	5	0.2	No
RNF225		1	1	5	0.2	No
C6ORF89		1	1	5	0.2	No
LINC01878		1	1	5	0.2	No
RNF220		1	1	5	0.2	No
ZNF497		1	1	5	0.2	No
ZNF496		1	1	5	0.2	No
ANXA8L1		1	1	5	0.2	No
SIGLEC9		1	1	5	0.2	No
ZNF492		1	1	5	0.2	No
ZNF491		1	1	5	0.2	No
MED19		1	1	5	0.2	No
MED15		1	1	5	0.2	No
MED18		1	1	5	0.2	No
ARHGAP4		1	1	5	0.2	No
OSBPL10		1	1	5	0.2	No
MED11		1	1	5	0.2	No
MED14		1	1	5	0.2	No
TSPO		1	1	5	0.2	No
OR52B2		1	1	5	0.2	No
TPSAB1		1	1	5	0.2	No
ZNF488		1	1	5	0.2	No
DLGAP5		1	1	5	0.2	No
ZNF487		1	1	5	0.2	No
ZNF486		1	1	5	0.2	No
ZNF483		1	1	5	0.2	No
ZNF480		1	1	5	0.2	No
SLC39A11		1	1	5	0.2	No
SLC39A10		1	1	5	0.2	No
RAB3IL1		1	1	5	0.2	No
C6ORF62		1	1	5	0.2	No
BAZ1A		1	1	5	0.2	No
BAZ1B		1	1	5	0.2	No
SLC39A14		1	1	5	0.2	No
MED28		1	1	5	0.2	No
MED22		1	1	5	0.2	No
MED25		1	1	5	0.2	No
MED24		1	1	5	0.2	No
LINC01814		1	1	5	0.2	No
MED21		1	1	5	0.2	No
OR52A1		1	1	5	0.2	No
PPARA		1	1	5	0.2	No
ERGIC2		1	1	5	0.2	No
ZNF473		1	1	5	0.2	No
ZNF471		1	1	5	0.2	No
ODC1		1	1	5	0.2	No
CRCT1		1	1	5	0.2	No
NRAS		1	1	5	0.2	Yes
SULT1E1		1	1	5	0.2	No
SPOP		1	1	5	0.2	Yes
ZSWIM8		1	1	5	0.2	No
SPP2		1	1	5	0.2	No
LINC01845		1	1	5	0.2	No
IL12RB1		1	1	5	0.2	No
ZNF467		1	1	5	0.2	No
ZSWIM2		1	1	5	0.2	No
ZSWIM3		1	1	5	0.2	No
CENPT		1	1	5	0.2	No
CENPU		1	1	5	0.2	No
NUDT21		1	1	5	0.2	No
CENPI		1	1	5	0.2	No
ETNK2		1	1	5	0.2	No
CENPK		1	1	5	0.2	No
CENPL		1	1	5	0.2	No
ERVV-2		1	1	5	0.2	No
SIGLEC8		1	1	5	0.2	No
ADGRL4		1	1	5	0.2	No
SIGLEC6		1	1	5	0.2	No
ZNF454		1	1	5	0.2	No
ADGRL3		1	1	5	0.2	No
CRB3		1	1	5	0.2	No
ZNF451		1	1	5	0.2	No
EXOC3L1		1	1	5	0.2	No
EXOC3L2		1	1	5	0.2	No
OLFML2B		1	1	5	0.2	No
REG1B		1	1	5	0.2	No
IBSP		1	1	5	0.2	No
NUDT17		1	1	5	0.2	No
NUDT15		1	1	5	0.2	No
ZNF443		1	1	5	0.2	No
NUDT13		1	1	5	0.2	No
CDKL2		1	1	5	0.2	No
ZNF440		1	1	5	0.2	No
CDKL5		1	1	5	0.2	No
TBR1		1	1	5	0.2	No
ZNF439		1	1	5	0.2	No
ZNF432		1	1	5	0.2	No
INO80C		1	1	5	0.2	No
INO80B		1	1	5	0.2	No
KHDRBS2		1	1	5	0.2	No
TXNDC9		1	1	5	0.2	No
SPATA1		1	1	5	0.2	No
REG3G		1	1	5	0.2	No
SPATA4		1	1	5	0.2	No
SPATA5		1	1	5	0.2	No
SPATA7		1	1	5	0.2	No
SLC47A1P1		1	1	5	0.2	No
HNRNPDL		1	1	5	0.2	No
OR51S1		1	1	5	0.2	No
G3BP1		1	1	5	0.2	No
MED31		1	1	5	0.2	No
ZNF428		1	1	5	0.2	No
SMYD2		1	1	5	0.2	No
ZNF426		1	1	5	0.2	No
SMYD1		1	1	5	0.2	No
BRIX1		1	1	5	0.2	No
TXNDC2		1	1	5	0.2	No
ZNF425		1	1	5	0.2	No
PGK2		1	1	5	0.2	No
ZNF420		1	1	5	0.2	No
ODF1		1	1	5	0.2	No
ODF2		1	1	5	0.2	No
TMEM120A		1	1	5	0.2	No
ODF3		1	1	5	0.2	No
NRDC		1	1	5	0.2	No
HPS5		1	1	5	0.2	No
TMPRSS13		1	1	5	0.2	No
IFNW1		1	1	5	0.2	No
YRDC		1	1	5	0.2	No
ARPC2		1	1	5	0.2	No
ZNF419		1	1	5	0.2	No
MOB2		1	1	5	0.2	No
ZNF417		1	1	5	0.2	No
ZNF416		1	1	5	0.2	No
HPSE		1	1	5	0.2	No
CNTROB		1	1	5	0.2	No
OSBPL1A		1	1	5	0.2	No
OGT		1	1	5	0.2	No
ITGB1		1	1	5	0.2	No
MIPEP		1	1	5	0.2	No
CIITA		1	1	5	0.2	Yes
ITGB3		1	1	5	0.2	No
SNAP23		1	1	5	0.2	No
RMND1		1	1	5	0.2	No
GPR89B		1	1	5	0.2	No
NKPD1		1	1	5	0.2	No
ALAD		1	1	5	0.2	No
UGT2A1		1	1	5	0.2	No
YAF2		1	1	5	0.2	No
PGM1		1	1	5	0.2	No
ACTR2		1	1	5	0.2	No
ITGA4		1	1	5	0.2	No
TMEM255B		1	1	5	0.2	No
TMEM255A		1	1	5	0.2	No
ITGA2		1	1	5	0.2	No
ACTR5		1	1	5	0.2	No
SPACA1		1	1	5	0.2	No
AHSA1		1	1	5	0.2	No
TFIP11		1	1	5	0.2	No
LRTOMT		1	1	5	0.2	No
ADORA2A		1	1	5	0.2	No
NRG3		1	1	5	0.2	No
RRM2B		1	1	5	0.2	No
MYO3B		1	1	5	0.2	No
ADORA2B		1	1	5	0.2	No
MYO3A		1	1	5	0.2	No
ITGA8		1	1	5	0.2	No
NAF1		1	1	5	0.2	No
ITGA5		1	1	5	0.2	No
UGT2B7		1	1	5	0.2	No
SMIM23		1	1	5	0.2	No
ITGA9		1	1	5	0.2	No
SPACA9		1	1	5	0.2	No
SNAP47		1	1	5	0.2	No
SMIM27		1	1	5	0.2	No
SMIM26		1	1	5	0.2	No
ACCSL		1	1	5	0.2	No
FOXRED2		1	1	5	0.2	No
ZNRF3		1	1	5	0.2	Yes
PHKG1		1	1	5	0.2	No
ZNRF4		1	1	5	0.2	No
CCDC85C		1	1	5	0.2	No
PHKG2		1	1	5	0.2	No
IGF2BP1		1	1	5	0.2	No
FEM1C		1	1	5	0.2	No
IGF2BP2		1	1	5	0.2	No
WHAMM		1	1	5	0.2	No
TBX1		1	1	5	0.2	No
HNRNPA3		1	1	5	0.2	No
SMIM39		1	1	5	0.2	No
TBX3		1	1	5	0.2	Yes
MYO1D		1	1	5	0.2	No
MFSD14B		1	1	5	0.2	No
MYO1B		1	1	5	0.2	No
PINK1		1	1	5	0.2	No
POU2AF3		1	1	5	0.2	No
MYO1A		1	1	5	0.2	No
POU2AF1		1	1	5	0.2	Yes
SMIM41		1	1	5	0.2	No
TBATA		1	1	5	0.2	No
CPNE9		1	1	5	0.2	No
CPNE8		1	1	5	0.2	No
CCDC89		1	1	5	0.2	No
LDLRAD2		1	1	5	0.2	No
LDLRAD3		1	1	5	0.2	No
OR51L1		1	1	5	0.2	No
HERC3		1	1	5	0.2	No
C1GALT1C1		1	1	5	0.2	No
SPZ1		1	1	5	0.2	No
CPNE1		1	1	5	0.2	No
CCDC96		1	1	5	0.2	No
SPA17		1	1	5	0.2	No
TBC1D22B		1	1	5	0.2	No
SMARCC1		1	1	5	0.2	No
ALG8		1	1	5	0.2	No
OR56B2P		1	1	5	0.2	No
CYP3A7-CYP3A51P		1	1	5	0.2	No
ALG9		1	1	5	0.2	No
ALG6		1	1	5	0.2	No
KCNK10		1	1	5	0.2	No
CCDC78		1	1	5	0.2	No
ACTN1		1	1	5	0.2	No
KCNK13		1	1	5	0.2	No
OMG		1	1	5	0.2	No
ALG2		1	1	5	0.2	No
TALDO1		1	1	5	0.2	No
KCNK17		1	1	5	0.2	No
KCNK18		1	1	5	0.2	No
ADGRB1		1	1	5	0.2	No
CCDC81		1	1	5	0.2	No
ADCYAP1R1		1	1	5	0.2	No
SLC45A3		1	1	5	0.2	Yes
GARRE1		1	1	5	0.2	No
EPAS1		1	1	5	0.2	Yes
CEND1		1	1	5	0.2	No
GSPT2		1	1	5	0.2	No
PGS1		1	1	5	0.2	No
SEC14L3		1	1	5	0.2	No
BRIP1		1	1	5	0.2	Yes
SEC14L6		1	1	5	0.2	No
SEC14L5		1	1	5	0.2	No
OR51I2		1	1	5	0.2	No
FAM78A		1	1	5	0.2	No
RANBP17		1	1	5	0.2	No
SMARCA5		1	1	5	0.2	No
SMARCA1		1	1	5	0.2	Yes
CCDC9B		1	1	5	0.2	No
OR51I1		1	1	5	0.2	No
ZUP1		1	1	5	0.2	No
MYO5C		1	1	5	0.2	No
ECHDC1		1	1	5	0.2	No
RANBP10		1	1	5	0.2	No
ECHDC2		1	1	5	0.2	No
CSRNP1		1	1	5	0.2	No
PAK1IP1		1	1	5	0.2	No
OTUD7A		1	1	5	0.2	No
NAT10		1	1	5	0.2	No
NBPF20		1	1	5	0.2	No
CROT		1	1	5	0.2	No
NAT16		1	1	5	0.2	No
NEDD8-MDP1		1	1	5	0.2	No
MIS18BP1		1	1	5	0.2	No
OTUD6B		1	1	5	0.2	No
UFD1		1	1	5	0.2	No
MUC13		1	1	5	0.2	No
NAMA		1	1	5	0.2	No
SLC32A1		1	1	5	0.2	No
SFTPD		1	1	5	0.2	No
NBPF10		1	1	5	0.2	No
NBPF12		1	1	5	0.2	No
KIF6		1	1	5	0.2	No
KIF9		1	1	5	0.2	No
DEPDC7		1	1	5	0.2	No
PDIK1L		1	1	5	0.2	No
UFC1		1	1	5	0.2	No
DDR2		1	1	5	0.2	Yes
GNAI3		1	1	5	0.2	No
HSD17B6		1	1	5	0.2	No
NAPG		1	1	5	0.2	No
CYP17A1		1	1	5	0.2	Yes
RANBP3L		1	1	5	0.2	No
OS9		1	1	5	0.2	No
HSD17B1		1	1	5	0.2	No
CAP2		1	1	5	0.2	No
GABBR2		1	1	5	0.2	No
MON2		1	1	5	0.2	No
OR51M1		1	1	5	0.2	No
ACTL9		1	1	5	0.2	No
TTC5		1	1	5	0.2	No
ALLC		1	1	5	0.2	No
OTC		1	1	5	0.2	No
CRTC2		1	1	5	0.2	No
CRTC3		1	1	5	0.2	Yes
PAGE5		1	1	5	0.2	No
UBXN2B		1	1	5	0.2	No
CRTC1		1	1	5	0.2	Yes
ICE2		1	1	5	0.2	No
UBXN2A		1	1	5	0.2	No
PAGE1		1	1	5	0.2	No
OTP		1	1	5	0.2	No
COX6A1		1	1	5	0.2	No
YARS1		1	1	5	0.2	No
CARF		1	1	5	0.2	No
ACTG1		1	1	5	0.2	Yes
EEF1B2		1	1	5	0.2	No
TBC1D31		1	1	5	0.2	No
TBC1D30		1	1	5	0.2	No
BORA		1	1	5	0.2	No
IRAG2		1	1	5	0.2	No
CASK		1	1	5	0.2	No
GPRIN2		1	1	5	0.2	No
TBC1D23		1	1	5	0.2	No
TSNARE1		1	1	5	0.2	No
CARS1		1	1	5	0.2	Yes
EMID1		1	1	5	0.2	No
DDX6		1	1	5	0.2	Yes
PKDCC		1	1	5	0.2	No
DIABLO		1	1	5	0.2	No
DDX1		1	1	5	0.2	No
PKD1P2		1	1	5	0.2	No
IRAK1		1	1	5	0.2	No
ADGRG6		1	1	5	0.2	No
TBC1D13		1	1	5	0.2	No
OR51B6		1	1	5	0.2	No
VILL		1	1	5	0.2	No
LLPH		1	1	5	0.2	No
RHPN2		1	1	5	0.2	No
TBC1D15		1	1	5	0.2	No
CRTAP		1	1	5	0.2	No
CRTAM		1	1	5	0.2	No
HOOK3		1	1	5	0.2	Yes
GNAO1		1	1	5	0.2	No
CNOT11		1	1	5	0.2	No
GNB1		1	1	5	0.2	Yes
ALPL		1	1	5	0.2	No
GNB5		1	1	5	0.2	No
DEGS2		1	1	5	0.2	No
AMOTL1		1	1	5	0.2	No
ALPG		1	1	5	0.2	No
GALK2		1	1	5	0.2	No
OR51A7		1	1	5	0.2	No
MUC21		1	1	5	0.2	No
SLC35E2B		1	1	5	0.2	No
SLC35E2A		1	1	5	0.2	No
DYRK4		1	1	5	0.2	No
CYP4A22		1	1	5	0.2	No
OXT		1	1	5	0.2	No
TENT4B		1	1	5	0.2	No
UFL1		1	1	5	0.2	No
DNAI4		1	1	5	0.2	No
OR51G2		1	1	5	0.2	No
DNAI2		1	1	5	0.2	No
FIGLA		1	1	5	0.2	No
IRAK3		1	1	5	0.2	No
QRSL1		1	1	5	0.2	No
TENT5B		1	1	5	0.2	No
TENT5D		1	1	5	0.2	No
TTI1		1	1	5	0.2	No
FAM153A		1	1	5	0.2	No
CRY1		1	1	5	0.2	No
CHI3L1		1	1	5	0.2	No
CLRN3		1	1	5	0.2	No
CLRN2		1	1	5	0.2	No
OTUB2		1	1	5	0.2	No
RNF8		1	1	5	0.2	No
ASB14		1	1	5	0.2	No
PKD1L2		1	1	5	0.2	No
ASB11		1	1	5	0.2	No
RSPH9		1	1	5	0.2	No
ASB12		1	1	5	0.2	No
FTHL17		1	1	5	0.2	No
ASB17		1	1	5	0.2	No
ASB18		1	1	5	0.2	No
ASB10		1	1	5	0.2	No
GNG7		1	1	5	0.2	No
TRA2A		1	1	5	0.2	No
OR51E1		1	1	5	0.2	No
CDK11A		1	1	5	0.2	No
EYA3		1	1	5	0.2	No
EYA4		1	1	5	0.2	No
GALNS		1	1	5	0.2	No
CARM1		1	1	5	0.2	Yes
ADGRD2		1	1	5	0.2	No
SIMC1		1	1	5	0.2	No
NAXD		1	1	5	0.2	No
NRDE2		1	1	5	0.2	No
OTUD3		1	1	5	0.2	No
PHB1		1	1	5	0.2	No
XYLT2		1	1	5	0.2	No
HNRNPU		1	1	5	0.2	No
XYLT1		1	1	5	0.2	No
GPATCH8		1	1	5	0.2	No
FGFRL1		1	1	5	0.2	No
CEP95		1	1	5	0.2	No
DHRS4L2		1	1	5	0.2	No
CEP97		1	1	5	0.2	No
LINC01741		1	1	5	0.2	No
DDX10		1	1	5	0.2	Yes
GABRG3		1	1	5	0.2	No
GABRG2		1	1	5	0.2	No
ASTN1		1	1	5	0.2	No
ZNF397		1	1	5	0.2	No
LRPAP1		1	1	5	0.2	No
ZNF396		1	1	5	0.2	No
PRKRIP1		1	1	5	0.2	No
ZNF391		1	1	5	0.2	No
FLRT2		1	1	5	0.2	No
NTHL1		1	1	5	0.2	Yes
TTPA		1	1	5	0.2	No
NCKAP1L		1	1	5	0.2	No
PLEK2		1	1	5	0.2	No
ICOS		1	1	5	0.2	No
PRELID1		1	1	5	0.2	No
STARD13		1	1	5	0.2	No
ZNF384		1	1	5	0.2	Yes
NFATC3		1	1	5	0.2	No
PHC3		1	1	5	0.2	No
EHD2		1	1	5	0.2	No
EHD3		1	1	5	0.2	No
TCN2		1	1	5	0.2	No
TCN1		1	1	5	0.2	No
CEP85		1	1	5	0.2	No
PAM		1	1	5	0.2	No
MESP2		1	1	5	0.2	No
GABRB2		1	1	5	0.2	No
SERPINA12		1	1	5	0.2	No
CSAD		1	1	5	0.2	No
VSIG10		1	1	5	0.2	No
ABCC13		1	1	5	0.2	No
C1QTNF4		1	1	5	0.2	No
C1QTNF2		1	1	5	0.2	No
C1QTNF1		1	1	5	0.2	No
C1QTNF8		1	1	5	0.2	No
AIFM2		1	1	5	0.2	No
C1QTNF7		1	1	5	0.2	No
TCTN2		1	1	5	0.2	No
C1QTNF6		1	1	5	0.2	No
C1QTNF5		1	1	5	0.2	No
PBK		1	1	5	0.2	No
RBPMS2		1	1	5	0.2	No
KRTAP1-1		1	1	5	0.2	No
ZNF365		1	1	5	0.2	No
GRAMD2A		1	1	5	0.2	No
ELMOD1		1	1	5	0.2	No
GNL1		1	1	5	0.2	No
GNL3		1	1	5	0.2	No
HADHB		1	1	5	0.2	No
ZEB1		1	1	5	0.2	No
ZNF358		1	1	5	0.2	No
GRAMD1C		1	1	5	0.2	No
GRAMD1B		1	1	5	0.2	No
ASCL3		1	1	5	0.2	No
ZNF350		1	1	5	0.2	No
PDC		1	1	5	0.2	No
ZNF345		1	1	5	0.2	No
ZNF343		1	1	5	0.2	No
GABRA1		1	1	5	0.2	No
ZNF341		1	1	5	0.2	No
RNLS		1	1	5	0.2	No
GABRA4		1	1	5	0.2	No
GLYCTK		1	1	5	0.2	No
TUBB4B		1	1	5	0.2	No
DHRS1		1	1	5	0.2	No
DHRS2		1	1	5	0.2	No
TUBB4A		1	1	5	0.2	No
DEF6		1	1	5	0.2	No
DHRS4		1	1	5	0.2	No
DHRS9		1	1	5	0.2	No
CLCF1		1	1	5	0.2	No
ZNF337		1	1	5	0.2	No
CEP41		1	1	5	0.2	No
ZNF333		1	1	5	0.2	No
ZNF331		1	1	5	0.2	Yes
ZNF330		1	1	5	0.2	No
CSF3		1	1	5	0.2	No
CSF1		1	1	5	0.2	Yes
CYSLTR2		1	1	5	0.2	Yes
DEPTOR		1	1	5	0.2	No
HMGN5		1	1	5	0.2	No
LAMP1		1	1	5	0.2	No
FCGRT		1	1	5	0.2	No
PDCL3P4		1	1	5	0.2	No
LAMP2		1	1	5	0.2	No
HMGN2		1	1	5	0.2	No
ZNF322		1	1	5	0.2	No
MAGI1		1	1	5	0.2	No
ZNF320		1	1	5	0.2	No
VASH2		1	1	5	0.2	No
GOLGA8M		1	1	5	0.2	No
FRMD4B		1	1	5	0.2	No
PGD		1	1	5	0.2	No
THNSL1		1	1	5	0.2	No
GOLGA8O		1	1	5	0.2	No
PGC		1	1	5	0.2	No
THNSL2		1	1	5	0.2	No
PGF		1	1	5	0.2	No
NRBP1		1	1	5	0.2	No
EBNA1BP2		1	1	5	0.2	No
GOLGA8F		1	1	5	0.2	No
SLCO2A1		1	1	5	0.2	No
SREK1		1	1	5	0.2	No
TSSK4		1	1	5	0.2	No
TSSK2		1	1	5	0.2	No
CCDC27		1	1	5	0.2	No
CBFB		1	1	5	0.2	Yes
CBX1P3		1	1	5	0.2	No
CCDC24		1	1	5	0.2	No
KRBOX4		1	1	5	0.2	No
DVL1		1	1	5	0.2	No
IGLV1-44		1	1	5	0.2	No
DVL3		1	1	5	0.2	No
MPC1L		1	1	5	0.2	No
CCDC33		1	1	5	0.2	No
ZNF302		1	1	5	0.2	No
CCDC17		1	1	5	0.2	No
TRAPPC4		1	1	5	0.2	No
CCDC14		1	1	5	0.2	No
TRAPPC5		1	1	5	0.2	No
TUBB8B		1	1	5	0.2	No
IRAK1BP1		1	1	5	0.2	No
GOLGA6C		1	1	5	0.2	No
CNIH1		1	1	5	0.2	No
GOLGA6B		1	1	5	0.2	No
LINC01793		1	1	5	0.2	No
CCDC47		1	1	5	0.2	No
ADAMTS4		1	1	5	0.2	No
ACE3P		1	1	5	0.2	No
IDH3B		1	1	5	0.2	No
EMILIN2		1	1	5	0.2	No
NPIPA2		1	1	5	0.2	No
NPIPA1		1	1	5	0.2	No
CCDC54		1	1	5	0.2	No
HGFAC		1	1	5	0.2	No
ADAMTS6		1	1	5	0.2	No
IDH3A		1	1	5	0.2	No
CDADC1		1	1	5	0.2	No
LINC00452		1	1	5	0.2	No
TRPC3		1	1	5	0.2	No
TRPC4		1	1	5	0.2	No
HAUS4		1	1	5	0.2	No
FAAH2		1	1	5	0.2	No
HAUS3		1	1	5	0.2	No
HAUS2		1	1	5	0.2	No
CCDC74B		1	1	5	0.2	No
CCDC74A		1	1	5	0.2	No
POLR1C		1	1	5	0.2	No
NOS1AP		1	1	5	0.2	No
POLR1E		1	1	5	0.2	No
CCDC42		1	1	5	0.2	No
CCDC43		1	1	5	0.2	No
POLR1F		1	1	5	0.2	No
LINC00448		1	1	5	0.2	No
NEMP1		1	1	5	0.2	No
POLR1H		1	1	5	0.2	No
FRRS1		1	1	5	0.2	No
EI24		1	1	5	0.2	No
CCDC69		1	1	5	0.2	No
PLG		1	1	5	0.2	No
NLRC4		1	1	5	0.2	No
CYP3A5		1	1	5	0.2	No
THSD4		1	1	5	0.2	No
TGFBR3L		1	1	5	0.2	No
HAUS7		1	1	5	0.2	No
CEACAM20		1	1	5	0.2	No
UGT1A4		1	1	5	0.2	No
POLR2G		1	1	5	0.2	No
CCDC77		1	1	5	0.2	No
CCDC71		1	1	5	0.2	No
UGT1A6		1	1	5	0.2	No
CCDC73		1	1	5	0.2	No
MLXIP		1	1	5	0.2	No
ASCC1		1	1	5	0.2	No
AMFR		1	1	5	0.2	No
CYP51A1		1	1	5	0.2	No
CEACAM19		1	1	5	0.2	No
POLR3B		1	1	5	0.2	No
DOLPP1		1	1	5	0.2	No
LINC00469		1	1	5	0.2	No
CCDC65		1	1	5	0.2	No
PI16		1	1	5	0.2	No
NECTIN4		1	1	5	0.2	No
NECTIN3		1	1	5	0.2	No
CCDC60		1	1	5	0.2	No
NECTIN2		1	1	5	0.2	No
IFI27L1		1	1	5	0.2	No
TSBP1		1	1	5	0.2	No
CBLC		1	1	5	0.2	Yes
CBLB		1	1	5	0.2	Yes
KLHDC7A		1	1	5	0.2	No
PNN		1	1	5	0.2	No
FRAT1		1	1	5	0.2	No
MAGEA8		1	1	5	0.2	No
MAGEA1		1	1	5	0.2	No
TBC1D10C		1	1	5	0.2	No
MAGEA3		1	1	5	0.2	No
TBC1D10A		1	1	5	0.2	No
OR5D14		1	1	5	0.2	No
TBC1D10B		1	1	5	0.2	No
OR5D13		1	1	5	0.2	No
PYDC2-AS1		1	1	5	0.2	No
METTL1		1	1	5	0.2	No
METTL3		1	1	5	0.2	No
HSD11B1L		1	1	5	0.2	No
UHMK1		1	1	5	0.2	No
AZGP1		1	1	5	0.2	No
POR		1	1	5	0.2	No
KATNAL1		1	1	5	0.2	No
MAGEB3		1	1	5	0.2	No
SUCLG2		1	1	5	0.2	No
DCUN1D5		1	1	5	0.2	No
DCUN1D4		1	1	5	0.2	No
C2CD4A		1	1	5	0.2	No
HNRNPLL		1	1	5	0.2	No
OR52L1		1	1	5	0.2	No
KRT33B		1	1	5	0.2	No
TRPM1		1	1	5	0.2	No
MAGEC3		1	1	5	0.2	No
MAGEC1		1	1	5	0.2	No
MAGEC2		1	1	5	0.2	No
TRPM5		1	1	5	0.2	No
OR7E11P		1	1	5	0.2	No
ZRANB2		1	1	5	0.2	No
REX1BD		1	1	5	0.2	No
OR52K2		1	1	5	0.2	No
CABYR		1	1	5	0.2	No
CYP2S1		1	1	5	0.2	No
MAGED2		1	1	5	0.2	No
DET1		1	1	5	0.2	No
SLC44A3		1	1	5	0.2	No
MAGEF1		1	1	5	0.2	No
ROBO1		1	1	5	0.2	Yes
SLC22A12		1	1	5	0.2	No
XPO1		1	1	5	0.2	Yes
SLC22A15		1	1	5	0.2	No
CLDN25		1	1	5	0.2	No
CHMP1A		1	1	5	0.2	No
PRX		1	1	5	0.2	No
CLDN23		1	1	5	0.2	No
HRAS		1	1	5	0.2	Yes
SLC22A11		1	1	5	0.2	No
CBR1		1	1	5	0.2	No
OR5D3P		1	1	5	0.2	No
TUBB		1	1	5	0.2	No
CLDN11		1	1	5	0.2	No
CLDN10		1	1	5	0.2	No
CLDN15		1	1	5	0.2	No
OR52R1		1	1	5	0.2	No
C2CD4D		1	1	5	0.2	No
CLDN17		1	1	5	0.2	No
HNRNPH3		1	1	5	0.2	No
MPND		1	1	5	0.2	No
C1QB		1	1	5	0.2	No
ADH1B		1	1	5	0.2	No
ADH1A		1	1	5	0.2	No
HAAO		1	1	5	0.2	No
CST8		1	1	5	0.2	No
CST7		1	1	5	0.2	No
CST5		1	1	5	0.2	No
NT5E		1	1	5	0.2	No
METTL4		1	1	5	0.2	No
METTL5		1	1	5	0.2	No
METTL9		1	1	5	0.2	No
CBR3		1	1	5	0.2	No
RTRAF		1	1	5	0.2	No
MPP2		1	1	5	0.2	No
TRBV28		1	1	5	0.2	No
MPP4		1	1	5	0.2	No
CHEK2P2		1	1	5	0.2	No
PTGES3		1	1	5	0.2	No
LSAMP		1	1	5	0.2	No
XPOT		1	1	5	0.2	No
NBR1		1	1	5	0.2	No
LHFPL6		1	1	5	0.2	No
CLDN34		1	1	5	0.2	No
SAA2		1	1	5	0.2	No
KBTBD7		1	1	5	0.2	No
RIPOR3		1	1	5	0.2	No
TRBV17		1	1	5	0.2	No
CWC25		1	1	5	0.2	No
CWC27		1	1	5	0.2	No
CT75		1	1	5	0.2	No
NARS1		1	1	5	0.2	No
C1RL		1	1	5	0.2	No
CWC22		1	1	5	0.2	No
NRCAM		1	1	5	0.2	No
FAM81B		1	1	5	0.2	No
CHRNB2		1	1	5	0.2	No
GAS2L3		1	1	5	0.2	No
OR52E4		1	1	5	0.2	No
DEXI		1	1	5	0.2	No
TUFM		1	1	5	0.2	No
AMPH		1	1	5	0.2	No
PNLIP		1	1	5	0.2	No
XPR1		1	1	5	0.2	No
CHRNA1		1	1	5	0.2	No
PXK		1	1	5	0.2	No
CHRNA7		1	1	5	0.2	No
CABP4		1	1	5	0.2	No
OR52D1		1	1	5	0.2	No
CSNKA2IP		1	1	5	0.2	No
CABP1		1	1	5	0.2	No
HRH1		1	1	5	0.2	No
NLRP9		1	1	5	0.2	No
FAM83D		1	1	5	0.2	No
GAS2L2		1	1	5	0.2	No
KLHDC2		1	1	5	0.2	No
KLHDC3		1	1	5	0.2	No
KLHDC4		1	1	5	0.2	No
CBX5		1	1	5	0.2	No
CBX3		1	1	5	0.2	No
WNT3A		1	1	5	0.2	No
CBX2		1	1	5	0.2	No
KLHDC1		1	1	5	0.2	No
CAPRIN1		1	1	5	0.2	No
TRPV5		1	1	5	0.2	No
CASS4		1	1	5	0.2	No
LRP12		1	1	5	0.2	No
BMPR1A		1	1	5	0.2	Yes
OR52J3		1	1	5	0.2	No
WNT2B		1	1	5	0.2	No
CBY3		1	1	5	0.2	No
CBY2		1	1	5	0.2	No
NR2E3		1	1	5	0.2	No
FAM166B		1	1	5	0.2	No
FAM166A		1	1	5	0.2	No
CASP7		1	1	5	0.2	No
ZKSCAN8P1		1	1	5	0.2	No
CASP8		1	1	5	0.2	Yes
SNAPC1		1	1	5	0.2	No
OBP2B		1	1	5	0.2	No
SNAPC4		1	1	5	0.2	No
FAM166C		1	1	5	0.2	No
SPATS2		1	1	5	0.2	No
POMGNT2		1	1	5	0.2	No
POMGNT1		1	1	5	0.2	No
IGDCC4		1	1	5	0.2	No
CASQ2		1	1	5	0.2	No
RBMS2		1	1	5	0.2	No
RBMS3		1	1	5	0.2	No
KDM3A		1	1	5	0.2	No
KDM3B		1	1	5	0.2	No
MSLNL		1	1	5	0.2	No
NR2C1		1	1	5	0.2	No
GNA13		1	1	5	0.2	Yes
GNA15		1	1	5	0.2	No
IFNL2		1	1	5	0.2	No
GNA11		1	1	5	0.2	Yes
GNA12		1	1	5	0.2	Yes
TOGARAM2		1	1	5	0.2	No
TOGARAM1		1	1	5	0.2	No
CYYR1		1	1	5	0.2	No
LOC100286986		1	1	5	0.2	No
ZNF286A		1	1	5	0.2	No
TCF7L2		1	1	5	0.2	Yes
KDM4C		1	1	5	0.2	Yes
KDM4F		1	1	5	0.2	No
FAM167B		1	1	5	0.2	No
FAM167A		1	1	5	0.2	No
LPIN2		1	1	5	0.2	No
RAMAC		1	1	5	0.2	No
SPRING1		1	1	5	0.2	No
TMEM97		1	1	5	0.2	No
CLDN2		1	1	5	0.2	No
TMEM91		1	1	5	0.2	No
RABGEF1		1	1	5	0.2	No
PSMD7		1	1	5	0.2	No
PSMD4		1	1	5	0.2	No
PSMD5		1	1	5	0.2	No
TRBC2		1	1	5	0.2	No
TMEM8B		1	1	5	0.2	No
ZNF287		1	1	5	0.2	No
MEF2C		1	1	5	0.2	Yes
MEF2B		1	1	5	0.2	Yes
ZNF282		1	1	5	0.2	No
ZNF281		1	1	5	0.2	No
TMEM80		1	1	5	0.2	No
TMEM81		1	1	5	0.2	No
CLDN6		1	1	5	0.2	No
EID1		1	1	5	0.2	No
FAM133A		1	1	5	0.2	No
MOSMO		1	1	5	0.2	No
CLDN3		1	1	5	0.2	No
DDX39A		1	1	5	0.2	No
DDX39B		1	1	5	0.2	No
NUP210L		1	1	5	0.2	No
CLDN7		1	1	5	0.2	No
THEGL		1	1	5	0.2	No
PSME1		1	1	5	0.2	No
IDNK		1	1	5	0.2	No
IDO2		1	1	5	0.2	No
IDO1		1	1	5	0.2	No
ZNF276		1	1	5	0.2	No
CELA3A		1	1	5	0.2	No
ABCB6		1	1	5	0.2	No
TTYH2		1	1	5	0.2	No
MRPL18		1	1	5	0.2	No
ABCB5		1	1	5	0.2	No
CLCNKB		1	1	5	0.2	No
IL20RA		1	1	5	0.2	No
AGAP2		1	1	5	0.2	No
AGAP1		1	1	5	0.2	No
ABCB8		1	1	5	0.2	No
IQGAP2		1	1	5	0.2	No
MRPL13		1	1	5	0.2	No
IQGAP3		1	1	5	0.2	No
GHRHR		1	1	5	0.2	No
PCNX4		1	1	5	0.2	No
AMZ2		1	1	5	0.2	No
HAO1		1	1	5	0.2	No
PUSL1		1	1	5	0.2	No
HAO2		1	1	5	0.2	No
ZBTB7A		1	1	5	0.2	Yes
ZNF267		1	1	5	0.2	No
ZNF264		1	1	5	0.2	No
CADM3		1	1	5	0.2	No
ABCA3		1	1	5	0.2	No
MRPL28		1	1	5	0.2	No
ABCA7		1	1	5	0.2	No
FAM136A		1	1	5	0.2	No
H1-0		1	1	5	0.2	No
FLI1		1	1	5	0.2	Yes
MRPL21		1	1	5	0.2	No
ABTB1		1	1	5	0.2	No
FANCD2P2		1	1	5	0.2	No
H1-7		1	1	5	0.2	No
EIF6		1	1	5	0.2	No
PSMG1		1	1	5	0.2	No
PSMG2		1	1	5	0.2	No
HROB		1	1	5	0.2	No
ZNF257		1	1	5	0.2	No
ZBTB8B		1	1	5	0.2	No
ZNF256		1	1	5	0.2	No
TMEM9B		1	1	5	0.2	No
FERMT3		1	1	5	0.2	No
PIGR		1	1	5	0.2	No
SRPX		1	1	5	0.2	No
ZNF253		1	1	5	0.2	No
PIGT		1	1	5	0.2	No
ZNF250		1	1	5	0.2	No
WFIKKN2		1	1	5	0.2	No
MRPL38		1	1	5	0.2	No
TMEM52		1	1	5	0.2	No
EFCAB5		1	1	5	0.2	No
CTCF		1	1	5	0.2	Yes
TMEM53		1	1	5	0.2	No
PIGW		1	1	5	0.2	No
MRPL35		1	1	5	0.2	No
PIGV		1	1	5	0.2	No
LRRC2		1	1	5	0.2	No
PIGY		1	1	5	0.2	No
EFCAB9		1	1	5	0.2	No
LRRC1		1	1	5	0.2	No
TMEM47		1	1	5	0.2	No
MRPL42		1	1	5	0.2	No
TMEM43		1	1	5	0.2	No
FASTK		1	1	5	0.2	No
CTLA4		1	1	5	0.2	Yes
DFFA		1	1	5	0.2	No
LYPLA1		1	1	5	0.2	No
ROM1		1	1	5	0.2	No
PIFO		1	1	5	0.2	No
MRPL46		1	1	5	0.2	No
MZT2B		1	1	5	0.2	No
MRPL52		1	1	5	0.2	No
PSMA3		1	1	5	0.2	No
PSMA4		1	1	5	0.2	No
MRPL51		1	1	5	0.2	No
PSMA2		1	1	5	0.2	No
KCNMA1		1	1	5	0.2	No
TMEM106C		1	1	5	0.2	No
GARS1-DT		1	1	5	0.2	No
TLR10		1	1	5	0.2	No
PIGG		1	1	5	0.2	No
ZNF235		1	1	5	0.2	No
SERPINB10		1	1	5	0.2	No
ZNF232		1	1	5	0.2	No
SERPINB11		1	1	5	0.2	No
COL11A1		1	1	5	0.2	No
COL11A2		1	1	5	0.2	No
MRPL58		1	1	5	0.2	No
MRPL57		1	1	5	0.2	No
PSMA7		1	1	5	0.2	No
MRPL54		1	1	5	0.2	No
MRPL55		1	1	5	0.2	No
PSMA8		1	1	5	0.2	No
PSMB4		1	1	5	0.2	No
PSMB5		1	1	5	0.2	No
C18ORF25		1	1	5	0.2	No
PSMB2		1	1	5	0.2	Yes
TMEM65		1	1	5	0.2	No
PSMB3		1	1	5	0.2	No
HAS1		1	1	5	0.2	No
C18ORF21		1	1	5	0.2	No
CLPTM1		1	1	5	0.2	No
HAS3		1	1	5	0.2	No
NCDN		1	1	5	0.2	No
TRMT10B		1	1	5	0.2	No
TRMT10C		1	1	5	0.2	No
PET100		1	1	5	0.2	No
TMEM62		1	1	5	0.2	No
TMEM64		1	1	5	0.2	No
PLXDC2		1	1	5	0.2	No
TMCO4		1	1	5	0.2	No
PSMB8		1	1	5	0.2	No
PSMB9		1	1	5	0.2	No
TMCO1		1	1	5	0.2	No
FABP1		1	1	5	0.2	No
FABP2		1	1	5	0.2	No
SPSB2		1	1	5	0.2	No
TMCO6		1	1	5	0.2	No
PSMC4		1	1	5	0.2	No
FABP7		1	1	5	0.2	No
ZNF217		1	1	5	0.2	Yes
GOPC		1	1	5	0.2	Yes
ZNF212		1	1	5	0.2	No
UGT1A10		1	1	5	0.2	No
ZBTB25		1	1	5	0.2	No
ZBTB24		1	1	5	0.2	No
ZBTB26		1	1	5	0.2	No
F13A1		1	1	5	0.2	No
ZBTB20		1	1	5	0.2	Yes
RORA		1	1	5	0.2	No
EIF4ENIF1		1	1	5	0.2	No
SESN3		1	1	5	0.2	Yes
SESN1		1	1	5	0.2	Yes
ZNF208		1	1	5	0.2	No
ZNF207		1	1	5	0.2	No
TRAV14DV4		1	1	5	0.2	No
ZNF202		1	1	5	0.2	No
NOMO1		1	1	5	0.2	No
ZBTB32		1	1	5	0.2	No
PIPOX		1	1	5	0.2	No
IGKV1D-33		1	1	5	0.2	No
TRGV11		1	1	5	0.2	No
ROR2		1	1	5	0.2	No
RAD54L2		1	1	5	0.2	No
NF1P9		1	1	5	0.2	No
ATXN3		1	1	5	0.2	No
CTIF		1	1	5	0.2	No
TMEM26		1	1	5	0.2	No
ATXN2		1	1	5	0.2	Yes
ATXN1		1	1	5	0.2	No
C18ORF63		1	1	5	0.2	No
RBPMS		1	1	5	0.2	No
ZBTB12		1	1	5	0.2	No
ZBTB11		1	1	5	0.2	No
PTPRB		1	1	5	0.2	Yes
TMEM11		1	1	5	0.2	No
SLCO1A2		1	1	5	0.2	No
MYCBPAP		1	1	5	0.2	No
ZNF512B		1	1	5	0.2	No
HSP90AB1		1	1	5	0.2	Yes
FLT3		1	1	5	0.2	Yes
HUS1B		1	1	5	0.2	No
ARRB1		1	1	5	0.2	No
ARRB2		1	1	5	0.2	No
SLCO1C1		1	1	5	0.2	No
HAX1		1	1	5	0.2	No
IGHV3OR16-17		1	1	5	0.2	No
ITIH5		1	1	5	0.2	No
ITIH4		1	1	5	0.2	No
NDUFB9		1	1	5	0.2	No
NDUFB7		1	1	5	0.2	No
ZBTB46		1	1	5	0.2	No
KHDC1L		1	1	5	0.2	No
MAK16		1	1	5	0.2	No
NDUFB2		1	1	5	0.2	No
ZBTB43		1	1	5	0.2	No
CXXC4		1	1	5	0.2	No
NTN3		1	1	5	0.2	No
ZBTB40		1	1	5	0.2	No
PARD6A		1	1	5	0.2	No
NCLN		1	1	5	0.2	No
FCHO2		1	1	5	0.2	No
CCL2		1	1	5	0.2	No
PIRT		1	1	5	0.2	No
CTNS		1	1	5	0.2	No
MTRFR		1	1	5	0.2	No
PTPN5		1	1	5	0.2	No
CCNK		1	1	5	0.2	No
CCNJ		1	1	5	0.2	No
CCNI		1	1	5	0.2	No
THUMPD2		1	1	5	0.2	No
KEAP1		1	1	5	0.2	Yes
CCNC		1	1	5	0.2	No
AADACL2		1	1	5	0.2	No
AADACL3		1	1	5	0.2	No
SPATA24		1	1	5	0.2	No
IL12B		1	1	5	0.2	No
FAM53B		1	1	5	0.2	No
KIF21A		1	1	5	0.2	No
SEC63		1	1	5	0.2	No
ANK1		1	1	5	0.2	No
PISD		1	1	5	0.2	No
ARRDC3-AS1		1	1	5	0.2	No
ZG16		1	1	5	0.2	No
KIF20B		1	1	5	0.2	No
CCNP		1	1	5	0.2	No
CD1E		1	1	5	0.2	No
CD1B		1	1	5	0.2	No
PIEZO1P2		1	1	5	0.2	No
SLAMF9		1	1	5	0.2	No
SURF6		1	1	5	0.2	No
ST8SIA5		1	1	5	0.2	No
SLAMF7		1	1	5	0.2	No
SLAMF6		1	1	5	0.2	No
A2M		1	1	5	0.2	No
CCR1		1	1	5	0.2	No
CTSA		1	1	5	0.2	No
IQSEC2		1	1	5	0.2	No
ST8SIA1		1	1	5	0.2	No
LRRN2		1	1	5	0.2	No
ST8SIA2		1	1	5	0.2	No
ST8SIA3		1	1	5	0.2	No
LRRN4		1	1	5	0.2	No
HSPA12A		1	1	5	0.2	No
HSPA12B		1	1	5	0.2	No
ACER2		1	1	5	0.2	No
C13ORF42		1	1	5	0.2	No
CTRC		1	1	5	0.2	No
SCN2B		1	1	5	0.2	No
PTPRN		1	1	5	0.2	No
SCYGR1		1	1	5	0.2	No
CD3G		1	1	5	0.2	No
PTPRK		1	1	5	0.2	Yes
HSCB		1	1	5	0.2	No
PTPRH		1	1	5	0.2	No
CD3D		1	1	5	0.2	No
EDA2R		1	1	5	0.2	No
BABAM1		1	1	5	0.2	Yes
CTSO		1	1	5	0.2	No
SCML1		1	1	5	0.2	No
SPTLC3		1	1	5	0.2	No
NCS1		1	1	5	0.2	No
CCR9		1	1	5	0.2	No
CCR8		1	1	5	0.2	No
CTSH		1	1	5	0.2	No
CD37		1	1	5	0.2	No
CCR7		1	1	5	0.2	No
CTSG		1	1	5	0.2	No
CCR4		1	1	5	0.2	No
CTSD		1	1	5	0.2	No
CD33		1	1	5	0.2	No
ZNF816-ZNF321P		1	1	5	0.2	No
SEBOX		1	1	5	0.2	No
NR5A1		1	1	5	0.2	No
CTU1		1	1	5	0.2	No
NCR3		1	1	5	0.2	No
CTTN		1	1	5	0.2	No
ZNF780B		1	1	5	0.2	No
CD47		1	1	5	0.2	No
CD44		1	1	5	0.2	No
LNP1		1	1	5	0.2	No
RAMP2		1	1	5	0.2	No
RAMP3		1	1	5	0.2	No
SLC43A1		1	1	5	0.2	No
STAMBPL1		1	1	5	0.2	No
HSF2		1	1	5	0.2	No
MARCHF7		1	1	5	0.2	No
MARCHF9		1	1	5	0.2	No
CCT7		1	1	5	0.2	No
CD55		1	1	5	0.2	No
CCT5		1	1	5	0.2	No
MARCHF5		1	1	5	0.2	No
TEFM		1	1	5	0.2	No
CD70		1	1	5	0.2	Yes
DKKL1		1	1	5	0.2	No
RPA2		1	1	5	0.2	No
CSHL1		1	1	5	0.2	No
BAALC-AS1		1	1	5	0.2	No
NLRP12		1	1	5	0.2	No
GPAM		1	1	5	0.2	No
IL17F		1	1	5	0.2	No
CD68		1	1	5	0.2	No
SCARB2		1	1	5	0.2	No
DCLRE1B		1	1	5	0.2	No
LRCOL1		1	1	5	0.2	No
CD81		1	1	5	0.2	No
CD80		1	1	5	0.2	No
GEMIN2		1	1	5	0.2	No
GIMAP1		1	1	5	0.2	No
GXYLT1		1	1	5	0.2	No
GIMAP7		1	1	5	0.2	No
PPFIA4		1	1	5	0.2	No
PPFIA3		1	1	5	0.2	No
ZGPAT		1	1	5	0.2	No
SLC30A3		1	1	5	0.2	No
SLC30A2		1	1	5	0.2	No
SLC30A5		1	1	5	0.2	No
SLC30A1		1	1	5	0.2	No
ATAD3A		1	1	5	0.2	No
CAMKMT		1	1	5	0.2	No
HNRNPUL1		1	1	5	0.2	No
HNRNPUL2		1	1	5	0.2	No
GPD1		1	1	5	0.2	No
SBDS		1	1	5	0.2	Yes
GUCY2EP		1	1	5	0.2	No
SLC1A2		1	1	5	0.2	Yes
ATP5MC3		1	1	5	0.2	No
SLC1A3		1	1	5	0.2	No
SLC1A4		1	1	5	0.2	No
SLC1A5		1	1	5	0.2	No
SLC1A6		1	1	5	0.2	No
RASGRP2		1	1	5	0.2	No
DDX60		1	1	5	0.2	No
RPF2		1	1	5	0.2	No
TOR1AIP1		1	1	5	0.2	No
RPF1		1	1	5	0.2	No
CALHM2		1	1	5	0.2	No
IGLV6-57		1	1	5	0.2	No
CYP4F24P		1	1	5	0.2	No
NDUFV3		1	1	5	0.2	No
WNT1		1	1	5	0.2	No
WNT2		1	1	5	0.2	No
CD99		1	1	5	0.2	No
WNT3		1	1	5	0.2	No
WNT4		1	1	5	0.2	No
SPATA6L		1	1	5	0.2	No
HBG1		1	1	5	0.2	No
INHBB		1	1	5	0.2	No
CALHM3		1	1	5	0.2	No
SSH3		1	1	5	0.2	No
CALHM5		1	1	5	0.2	No
INHBE		1	1	5	0.2	No
ISG20		1	1	5	0.2	No
DDX49		1	1	5	0.2	No
SEPTIN14		1	1	5	0.2	No
NUP62		1	1	5	0.2	No
CELA2B		1	1	5	0.2	No
BUD31		1	1	5	0.2	No
DDX54		1	1	5	0.2	No
TMIGD3		1	1	5	0.2	No
CREB1		1	1	5	0.2	Yes
NDUFS8		1	1	5	0.2	No
NUP50		1	1	5	0.2	No
TEX13C		1	1	5	0.2	No
TEX13D		1	1	5	0.2	No
NDUFS3		1	1	5	0.2	No
NUP58		1	1	5	0.2	No
DDX24		1	1	5	0.2	No
DDX25		1	1	5	0.2	No
CLCN3		1	1	5	0.2	No
CLCN1		1	1	5	0.2	No
SPATA48		1	1	5	0.2	No
NUP43		1	1	5	0.2	No
TRBV9		1	1	5	0.2	No
PDAP1		1	1	5	0.2	No
SPATA2L		1	1	5	0.2	No
RPIA		1	1	5	0.2	No
SBK2		1	1	5	0.2	No
CLCN4		1	1	5	0.2	No
SPATA32		1	1	5	0.2	No
KATNBL1		1	1	5	0.2	No
SPATA33		1	1	5	0.2	No
SHLD3		1	1	5	0.2	No
SHLD2		1	1	5	0.2	No
FAM50A		1	1	5	0.2	No
NUP37		1	1	5	0.2	No
RPL3		1	1	5	0.2	No
RPL6		1	1	5	0.2	No
ZXDA		1	1	5	0.2	No
GNAT3		1	1	5	0.2	No
ZXDB		1	1	5	0.2	No
ZXDC		1	1	5	0.2	No
LINC01986		1	1	5	0.2	No
ROPN1L		1	1	5	0.2	No
GNAT1		1	1	5	0.2	No
IER5		1	1	5	0.2	No
ZNF169		1	1	5	0.2	No
TSPYL2		1	1	5	0.2	No
TSPYL1		1	1	5	0.2	No
ZNF160		1	1	5	0.2	No
LCE1C		1	1	5	0.2	No
PDE4DIPP1		1	1	5	0.2	No
LINC00645		1	1	5	0.2	No
TSPYL6		1	1	5	0.2	No
ASF1B		1	1	5	0.2	No
TSPYL5		1	1	5	0.2	No
RD3		1	1	5	0.2	No
ZNF154		1	1	5	0.2	No
NOLC1		1	1	5	0.2	No
CEBPZOS		1	1	5	0.2	No
ABO		1	1	5	0.2	No
FAM149A		1	1	5	0.2	No
RIC8A		1	1	5	0.2	No
RIC8B		1	1	5	0.2	No
CHST11		1	1	5	0.2	No
GALR2		1	1	5	0.2	No
CHST12		1	1	5	0.2	No
PTPMT1		1	1	5	0.2	No
CHST10		1	1	5	0.2	No
SLC19A3		1	1	5	0.2	No
SSR1		1	1	5	0.2	No
ZNF148		1	1	5	0.2	No
LINC00674		1	1	5	0.2	No
ZNF146		1	1	5	0.2	No
ZNF143		1	1	5	0.2	No
ST14		1	1	5	0.2	No
ACD		1	1	5	0.2	No
LINC00671		1	1	5	0.2	No
ACE		1	1	5	0.2	No
ZNF140		1	1	5	0.2	No
THAP12		1	1	5	0.2	No
GPN2		1	1	5	0.2	No
GPN1		1	1	5	0.2	No
TADA2B		1	1	5	0.2	No
SSU72P8		1	1	5	0.2	No
LINC01998		1	1	5	0.2	No
ZNF138		1	1	5	0.2	No
GALNTL6		1	1	5	0.2	No
LINC00663		1	1	5	0.2	No
ZNF134		1	1	5	0.2	No
LINC00665		1	1	5	0.2	No
ZNF133		1	1	5	0.2	No
ZNF132		1	1	5	0.2	No
OGG1		1	1	5	0.2	No
PRSS27		1	1	5	0.2	No
ADM		1	1	5	0.2	No
TCF20		1	1	5	0.2	No
PRSS22		1	1	5	0.2	No
ADO		1	1	5	0.2	No
CLINT1		1	1	5	0.2	No
PRSS23		1	1	5	0.2	No
PRSS21		1	1	5	0.2	No
DSTYK		1	1	5	0.2	No
RSPO3		1	1	5	0.2	Yes
XXYLT1		1	1	5	0.2	No
PF4V1		1	1	5	0.2	No
ZNF124		1	1	5	0.2	No
HAVCR2		1	1	5	0.2	No
TCF19		1	1	5	0.2	No
BRD3		1	1	5	0.2	Yes
NUDC		1	1	5	0.2	No
ANXA1		1	1	5	0.2	No
TIGD4		1	1	5	0.2	No
ANXA2		1	1	5	0.2	No
ANXA3		1	1	5	0.2	No
IFNGR1		1	1	5	0.2	Yes
TIGD6		1	1	5	0.2	No
ANXA4		1	1	5	0.2	No
SSR2		1	1	5	0.2	No
TCF12		1	1	5	0.2	Yes
TET2		1	1	5	0.2	Yes
PRSS16		1	1	5	0.2	No
TIMM23		1	1	5	0.2	No
TIMM22		1	1	5	0.2	No
TIMM21		1	1	5	0.2	No
PRSS12		1	1	5	0.2	No
MRAS		1	1	5	0.2	No
HCLS1		1	1	5	0.2	No
ZNF117		1	1	5	0.2	No
CCL14		1	1	5	0.2	No
AOAH		1	1	5	0.2	No
RHD		1	1	5	0.2	No
PRSS51		1	1	5	0.2	No
PRSS50		1	1	5	0.2	No
PRAMEF1		1	1	5	0.2	No
RPS3		1	1	5	0.2	No
SC5D		1	1	5	0.2	No
LINC01964		1	1	5	0.2	No
LINC01967		1	1	5	0.2	No
BRD7		1	1	5	0.2	No
GPHA2		1	1	5	0.2	No
CCL16		1	1	5	0.2	No
ZNF101		1	1	5	0.2	No
SF3A1		1	1	5	0.2	No
TIGAR		1	1	5	0.2	Yes
BRF2		1	1	5	0.2	No
BRF1		1	1	5	0.2	No
NDE1		1	1	5	0.2	No
PRSS38		1	1	5	0.2	No
GPR6		1	1	5	0.2	No
PRSS33		1	1	5	0.2	No
USP17L2		1	1	5	0.2	No
HINFP		1	1	5	0.2	No
AGBL5		1	1	5	0.2	No
PRSS41		1	1	5	0.2	No
AGBL1		1	1	5	0.2	No
VEPH1		1	1	5	0.2	No
LINC00624		1	1	5	0.2	No
FMOD		1	1	5	0.2	No
LINC01950		1	1	5	0.2	No
CCL27		1	1	5	0.2	No
CCL26		1	1	5	0.2	No
PUS10		1	1	5	0.2	No
CLEC4M		1	1	5	0.2	No
STKLD1		1	1	5	0.2	No
CDH9		1	1	5	0.2	No
WASH2P		1	1	5	0.2	No
CDH8		1	1	5	0.2	No
CDH7		1	1	5	0.2	No
CDH6		1	1	5	0.2	No
RPH3A		1	1	5	0.2	No
ABHD11		1	1	5	0.2	No
APMAP		1	1	5	0.2	No
RPTN		1	1	5	0.2	No
RPS7		1	1	5	0.2	No
PPTC7		1	1	5	0.2	No
RPS5		1	1	5	0.2	No
AIP		1	1	5	0.2	No
CACNB1		1	1	5	0.2	No
CTDNEP1		1	1	5	0.2	Yes
ARMCX1		1	1	5	0.2	No
CLEC4D		1	1	5	0.2	No
ARMCX5		1	1	5	0.2	No
DGKI		1	1	5	0.2	No
CLEC4G		1	1	5	0.2	No
CUL5		1	1	5	0.2	No
NOTCH4		1	1	5	0.2	Yes
CUL3		1	1	5	0.2	Yes
ERV3-1		1	1	5	0.2	No
CUL2		1	1	5	0.2	No
MRI1		1	1	5	0.2	No
RLF		1	1	5	0.2	No
AK7		1	1	5	0.2	No
AK8		1	1	5	0.2	No
KLC3		1	1	5	0.2	No
BAG5		1	1	5	0.2	No
BAG2		1	1	5	0.2	No
BAG3		1	1	5	0.2	No
BTBD2		1	1	5	0.2	No
UGT3A1		1	1	5	0.2	No
MPDU1		1	1	5	0.2	No
FN3K		1	1	5	0.2	No
BTN2A2		1	1	5	0.2	No
OR5B21		1	1	5	0.2	No
BTN2A1		1	1	5	0.2	No
NACA2		1	1	5	0.2	No
BTBD6		1	1	5	0.2	No
GCSAM		1	1	5	0.2	No
BTBD9		1	1	5	0.2	No
CDK9		1	1	5	0.2	No
MOB1B		1	1	5	0.2	No
CDK7		1	1	5	0.2	No
CDK6		1	1	5	0.2	Yes
MAFB		1	1	5	0.2	Yes
CDK5		1	1	5	0.2	No
MAFG		1	1	5	0.2	No
RCAN2		1	1	5	0.2	No
MAFK		1	1	5	0.2	No
STAG3L5P-PVRIG2P-PILRB		1	1	5	0.2	No
PTPN20		1	1	5	0.2	No
PTPN22		1	1	5	0.2	No
DUSP15		1	1	5	0.2	No
DUSP14		1	1	5	0.2	No
DUSP11		1	1	5	0.2	No
DUSP12		1	1	5	0.2	No
CLEC1A		1	1	5	0.2	No
EFHD2		1	1	5	0.2	No
GPX2		1	1	5	0.2	No
GPX5		1	1	5	0.2	No
LIX1L		1	1	5	0.2	No
GPX8		1	1	5	0.2	No
GPX7		1	1	5	0.2	No
TRAF2		1	1	5	0.2	Yes
WRAP73		1	1	5	0.2	No
TRAF7		1	1	5	0.2	Yes
POM121L2		1	1	5	0.2	No
GLYATL1B		1	1	5	0.2	No
DALRD3		1	1	5	0.2	No
TRAF5		1	1	5	0.2	Yes
ANG		1	1	5	0.2	No
EFHC2		1	1	5	0.2	No
MRLN		1	1	5	0.2	No
CDNF		1	1	5	0.2	No
AMBRA1		1	1	5	0.2	No
CACNG6		1	1	5	0.2	No
CLEC3A		1	1	5	0.2	No
CACNG7		1	1	5	0.2	No
HIRIP3		1	1	5	0.2	No
MAL2		1	1	5	0.2	Yes
CACNG1		1	1	5	0.2	No
DCAF13		1	1	5	0.2	No
CACNG4		1	1	5	0.2	No
PTPN18		1	1	5	0.2	No
SPAG8		1	1	5	0.2	No
DDHD2		1	1	5	0.2	No
KLF3		1	1	5	0.2	Yes
ENOX1		1	1	5	0.2	No
MGAT4C		1	1	5	0.2	No
KLF6		1	1	5	0.2	Yes
IMPDH1		1	1	5	0.2	No
KLF9		1	1	5	0.2	No
MGAT4B		1	1	5	0.2	No
FOLR3		1	1	5	0.2	No
CDO1		1	1	5	0.2	No
CLEC2D		1	1	5	0.2	No
OXTR		1	1	5	0.2	No
PJVK		1	1	5	0.2	No
VSIG1		1	1	5	0.2	No
MYOZ3		1	1	5	0.2	No
VSIG4		1	1	5	0.2	No
KIFAP3		1	1	5	0.2	No
MYOZ1		1	1	5	0.2	No
VSIG8		1	1	5	0.2	No
AQR		1	1	5	0.2	No
SP110		1	1	5	0.2	No
MUCL3		1	1	5	0.2	No
BROX		1	1	5	0.2	No
MRPS18B		1	1	5	0.2	No
MRPS18A		1	1	5	0.2	No
MIF4GD		1	1	5	0.2	No
MRPS18C		1	1	5	0.2	No
CHIT1		1	1	5	0.2	No
ARC		1	1	5	0.2	No
XRN2		1	1	5	0.2	No
AURKAIP1		1	1	5	0.2	No
IGSF8		1	1	5	0.2	No
ANP32A		1	1	5	0.2	No
TEX264		1	1	5	0.2	No
IGSF1		1	1	5	0.2	No
ARX		1	1	5	0.2	No
TWF2		1	1	5	0.2	No
TWF1		1	1	5	0.2	No
TMTC2		1	1	5	0.2	No
SMIM7		1	1	5	0.2	No
KLK9		1	1	5	0.2	No
KLK6		1	1	5	0.2	No
SPAST		1	1	5	0.2	No
INPP5F		1	1	5	0.2	No
INPP5E		1	1	5	0.2	No
CDR2		1	1	5	0.2	No
SCAI		1	1	5	0.2	No
CDR1		1	1	5	0.2	No
NUS1		1	1	5	0.2	No
GADD45B		1	1	5	0.2	Yes
GADD45A		1	1	5	0.2	No
TRIM51G		1	1	5	0.2	No
ATP6V1FNB		1	1	5	0.2	No
STAM		1	1	5	0.2	No
AKR1B10		1	1	5	0.2	No
STAR		1	1	5	0.2	No
AKR1B15		1	1	5	0.2	No
SPRTN		1	1	5	0.2	Yes
SPATS2L		1	1	5	0.2	No
TMCC2		1	1	5	0.2	No
ANP32B		1	1	5	0.2	No
ATR		1	1	5	0.2	Yes
KLLN		1	1	5	0.2	No
BICDL2		1	1	5	0.2	No
TRAM2		1	1	5	0.2	No
CCKAR		1	1	5	0.2	No
PP2D1		1	1	5	0.2	No
AUH		1	1	5	0.2	No
FFAR2		1	1	5	0.2	No
TRIM6-TRIM34		1	1	5	0.2	No
H3-3B		1	1	5	0.2	Yes
BTN3A1		1	1	5	0.2	No
TSC22D3		1	1	5	0.2	No
TSC22D2		1	1	5	0.2	No
BTN3A3		1	1	5	0.2	No
IZUMO1R		1	1	5	0.2	No
CCKBR		1	1	5	0.2	No
MAPRE3		1	1	5	0.2	No
MAPT		1	1	5	0.2	No
MAPRE2		1	1	5	0.2	No
SPAM1		1	1	5	0.2	No
SPRR3		1	1	5	0.2	No
IFI6		1	1	5	0.2	No
RASIP1		1	1	5	0.2	No
SCEL		1	1	5	0.2	No
RBM15B		1	1	5	0.2	No
EBLN1		1	1	5	0.2	No
CDX4		1	1	5	0.2	No
DMRT1		1	1	5	0.2	No
CDX1		1	1	5	0.2	No
DMRT2		1	1	5	0.2	No
DMRT3		1	1	5	0.2	No
BATF		1	1	5	0.2	No
CTNNB1		1	1	5	0.2	Yes
WASHC4		1	1	5	0.2	No
WASHC5		1	1	5	0.2	No
GALNT14		1	1	5	0.2	No
GALNT13		1	1	5	0.2	No
GALNT18		1	1	5	0.2	No
GALNT10		1	1	5	0.2	No
IL18RAP		1	1	5	0.2	No
ABCG8		1	1	5	0.2	No
CADPS2		1	1	5	0.2	No
KRTAP13-2		1	1	5	0.2	No
KRTAP13-1		1	1	5	0.2	No
PRSS57		1	1	5	0.2	No
PRSS55		1	1	5	0.2	No
PRSS56		1	1	5	0.2	No
OXA1L		1	1	5	0.2	No
SELENON		1	1	5	0.2	No
SELENOM		1	1	5	0.2	No
FOLH1		1	1	5	0.2	Yes
SELENOS		1	1	5	0.2	No
KIF16B		1	1	5	0.2	No
SCG3		1	1	5	0.2	No
SCG2		1	1	5	0.2	No
ABCG4		1	1	5	0.2	No
HDGFL2		1	1	5	0.2	No
ABCG1		1	1	5	0.2	No
HDGFL3		1	1	5	0.2	No
SUCNR1		1	1	5	0.2	No
C5AR2		1	1	5	0.2	No
PLCXD1		1	1	5	0.2	No
STK3		1	1	5	0.2	No
PCSK1N		1	1	5	0.2	No
C6ORF15		1	1	5	0.2	No
USP50		1	1	5	0.2	No
USP51		1	1	5	0.2	No
LRRIQ4		1	1	5	0.2	No
DMAP1		1	1	5	0.2	No
PPP4R1L		1	1	5	0.2	No
WSCD1		1	1	5	0.2	No
SMURF1		1	1	5	0.2	No
AZIN2		1	1	5	0.2	No
NR4A1		1	1	5	0.2	No
SYNDIG1L		1	1	5	0.2	No
B4GALT3		1	1	5	0.2	No
CRYZL2P-SEC16B		1	1	5	0.2	No
USP31		1	1	5	0.2	No
CXORF66		1	1	5	0.2	No
USP33		1	1	5	0.2	No
PCDHGB2		1	1	5	0.2	No
SLC2A3		1	1	5	0.2	No
PKD2		1	1	5	0.2	No
GMPPB		1	1	5	0.2	No
DTWD2		1	1	5	0.2	No
DTWD1		1	1	5	0.2	No
CYP4V2		1	1	5	0.2	No
USP46		1	1	5	0.2	No
USP49		1	1	5	0.2	No
MEF2C-AS1		1	1	5	0.2	No
TRAV4		1	1	5	0.2	No
PCDHGA3		1	1	5	0.2	No
PCDHGA2		1	1	5	0.2	No
USP44		1	1	5	0.2	No
PCDHGA1		1	1	5	0.2	No
CKAP2		1	1	5	0.2	No
TGFBR1		1	1	5	0.2	Yes
PCDHGA9		1	1	5	0.2	No
AGAP6		1	1	5	0.2	No
SAG		1	1	5	0.2	No
CXORF58		1	1	5	0.2	No
USP41		1	1	5	0.2	No
B4GALT4		1	1	5	0.2	No
CILK1		1	1	5	0.2	Yes
CAMK1G		1	1	5	0.2	No
CAMK2D		1	1	5	0.2	No
USP15		1	1	5	0.2	No
ZNF197		1	1	5	0.2	No
USP16		1	1	5	0.2	No
CAMK2A		1	1	5	0.2	No
TM2D3		1	1	5	0.2	No
TFPI		1	1	5	0.2	No
SELENOK		1	1	5	0.2	No
SELENOI		1	1	5	0.2	No
ZNF189		1	1	5	0.2	No
TCFL5		1	1	5	0.2	No
IGBP1		1	1	5	0.2	No
ZNF184		1	1	5	0.2	No
B3GAT3		1	1	5	0.2	No
TRAT1		1	1	5	0.2	No
ZNF182		1	1	5	0.2	No
PCDHGC4		1	1	5	0.2	No
B3GAT2		1	1	5	0.2	No
PCDHGC3		1	1	5	0.2	No
B3GAT1		1	1	5	0.2	No
ZNF180		1	1	5	0.2	No
USP29		1	1	5	0.2	No
H3-4		1	1	5	0.2	Yes
PIK3IP1		1	1	5	0.2	No
H3-7		1	1	5	0.2	No
NEURL3		1	1	5	0.2	No
AQP11		1	1	5	0.2	No
